# Mutant p53 Directs PARP to Regulate Replication Stress and Drive Breast Cancer Metastasis

**DOI:** 10.64898/2026.03.26.713220

**Authors:** Gu Xiao, George K. Annor, Katherine W. Harmon, Valery Chavez, Fayola Levine, Samuel Ahuno, Mohamed I. Atmane, Samantha St. Jean, Florencia P. Madorsky Rowdo, Pamella Leybengrub, AnnMarie Gaglio, Viola Ellison, Divya Venkatesh, Siyu Sun, Taha Merghoub, Benjamin Greenbaum, Olivier Elemento, Melissa B. Davis, Olorunseun Ogunwobi, Jill Bargonetti

## Abstract

*TP53* mutations occur in 80-90% of triple-negative breast cancers (TNBCs) and drive genomic instability and metastatic progression. Poly (ADP-ribose) polymerase (PARP) is critical for DNA repair and replication fork stability. How oncogenic signaling influences PARP function to sustain proliferation during replication stress remains unclear. Mutant p53 (mtp53) R273H associates tightly with chromatin, forms complexes with PARP, and enhances PARP recruitment to replication forks [1–3]. The C-terminal region of mtp53 mediates mtp53-PARP and mtp53-Poly (ADP-ribose) (PAR) interactions that facilitate S phase progression [4, 5]. The PARP inhibitor talazoparib (TAL) combined with the alkylating agent temozolomide (TMZ) produces synergistic cytotoxicity selectively in mtp53, but not wild-type p53 (wtp53), breast cancer cells and organoids. Herein we evaluated the mechanism of mtp53-associated cell death and tested if this could translate to a preclinical xenograft model. We found that TMZ+TAL treatment induced elevated cleaved PARP and γH2AX and reduced the metastasis-promoting oncoprotein MDMX. In orthotopic xenografts expressing mtp53 R273H, but not wtp53, combination therapy significantly decreased circulating tumor cells (CTCs) and lung metastases. Transcriptomic profiling of tumors from combination treated animals demonstrated downregulation of *MDMX*, *VEGF,* and *NF-κB*, consistent with the observed suppression of CTCs and lung metastasis, and increased γH2AX, indicative of replication stress in mtp53 xenografts. Inhibition of metastasis was also observed in mtp53 R273H WHIM25 and p53-undetectable WHIM6 TNBC patient-derived xenografts (PDX). The mtp53 C-terminal domain (347-393) demonstrated a critical tumor promoting function, as CRISPR-mediated deletion impaired replication fork progression, tumor growth, and metastatic dissemination. DNA fiber combing showed that expression of full-length mtp53 R273H, but not C-terminal deleted Δ347-393, supported sustained single-stranded DNA gaps (ssGAPs) following Poly (ADP-ribose) glycohydrolase (PARG) inhibition. These findings support that mtp53 uses C-terminal amino acids to exploit PARP to enable replication stress adaptation and that mtp53 is a predictive biomarker for combined PARP inhibitor and DNA damaging therapies targeting TNBC.

**Significance statement:** *TP53* mutations are the most common genetic alterations in TNBC and a major driver of replication stress and metastasis. This study shows that missense mutant p53 uses C-terminal amino acids to reprogram PARP activity to maintain tumor cell survival under replication stress. We demonstrate that p53 status governs the response to combined PARP inhibitor (PARPi) and DNA-damaging chemotherapy, establishing an additional molecular basis beyond BRCA1 mutations for treating TNBC with PARPi therapy. These findings reveal a previously unrecognized mechanism by which the mutant p53-PARP axis enables replication stress tolerance and drives cancer metastasis. We show mutation of p53 in TNBC provides an additional biomarker-guided framework to improve PARPi therapeutic outcomes.

## Supplementary RNA Sequence Data for "Mutant p53 Directs PARP to Regulate Replication Stress and Drive Breast Cancer Metastasis" (part 1 of 3)

### Sheet: Sheet1
gene.id	baseMean	log2FoldChange	lfcSE	stat	pvalue	padj	gene.symbol	description	entrez.gene.id
ENSG00000000003.15	2910.3	-0.284541	0.156958	-1.81285	0.0698548	0.713355	TSPAN6	tetraspanin 6 [Source:HGNC Symbol;Acc:HGNC:11858]	7105
ENSG00000000005.6	3.25258	0.143535	1.6818	0.0853465	0.931986	0.998336	TNMD	tenomodulin [Source:HGNC Symbol;Acc:HGNC:17757]	64102
ENSG00000000419.14	2064.85	-0.0301061	0.0873943	-0.344486	0.730481	0.986559	DPM1	dolichyl-phosphate mannosyltransferase subunit 1, catalytic [Source:HGNC Symbol;Acc:HGNC:3005]	8813
ENSG00000000457.14	827.207	0.155651	0.126899	1.22657	0.219983	0.881481	SCYL3	SCY1 like pseudokinase 3 [Source:HGNC Symbol;Acc:HGNC:19285]	57147
ENSG00000000460.17	1036.74	0.0645255	0.111886	0.576707	0.564138	0.97111	C1ORF112	chromosome 1 open reading frame 112 [Source:HGNC Symbol;Acc:HGNC:25565]	55732
ENSG00000000938.13	7.87088	-0.549731	0.85201	-0.645217	0.518787	0.966725	FGR	FGR proto-oncogene, Src family tyrosine kinase [Source:HGNC Symbol;Acc:HGNC:3697]	2268
ENSG00000000971.16	17.7358	-0.428493	1.07029	-0.400353	0.688896	0.984734	CFH	complement factor H [Source:HGNC Symbol;Acc:HGNC:4883]	3075
ENSG00000001036.14	1471.24	0.230712	0.127364	1.81143	0.0700737	0.713475	FUCA2	alpha-L-fucosidase 2 [Source:HGNC Symbol;Acc:HGNC:4008]	2519
ENSG00000001084.13	2041.46	0.0709011	0.126756	0.559351	0.575922	0.97111	GCLC	glutamate-cysteine ligase catalytic subunit [Source:HGNC Symbol;Acc:HGNC:4311]	2729
ENSG00000001167.15	1106.65	-0.133433	0.120093	-1.11108	0.266533	0.895065	NFYA	nuclear transcription factor Y subunit alpha [Source:HGNC Symbol;Acc:HGNC:7804]	4800
ENSG00000001460.18	466.698	0.234073	0.134907	1.73507	0.0827286	0.734623	STPG1	sperm tail PG-rich repeat containing 1 [Source:HGNC Symbol;Acc:HGNC:28070]	90529
ENSG00000001461.17	2323.28	-0.235678	0.0939638	-2.50818	0.0121354	0.437583	NIPAL3	NIPA like domain containing 3 [Source:HGNC Symbol;Acc:HGNC:25233]	57185
ENSG00000001497.18	1838.59	0.0241552	0.0875207	0.275994	0.782553	0.987571	LAS1L	LAS1 like ribosome biogenesis factor [Source:HGNC Symbol;Acc:HGNC:25726]	81887
ENSG00000001561.7	1506.3	0.0920794	0.0911752	1.00992	0.312535	0.912823	ENPP4	ectonucleotide pyrophosphatase/phosphodiesterase 4 [Source:HGNC Symbol;Acc:HGNC:3359]	22875
ENSG00000001617.12	1305.83	0.117804	0.10614	1.10988	0.267049	0.895179	SEMA3F	semaphorin 3F [Source:HGNC Symbol;Acc:HGNC:10728]	6405
ENSG00000001626.17	29.4125	-1.69437	0.832311	-2.03575	0.0417759	0.610443	CFTR	CF transmembrane conductance regulator [Source:HGNC Symbol;Acc:HGNC:1884]	1080
ENSG00000001629.10	3033.32	0.0210037	0.0744007	0.282305	0.777709	0.987571	ANKIB1	ankyrin repeat and IBR domain containing 1 [Source:HGNC Symbol;Acc:HGNC:22215]	54467
ENSG00000001630.18	413.091	-0.0638293	0.156969	-0.406637	0.684275	0.98459	CYP51A1	cytochrome P450 family 51 subfamily A member 1 [Source:HGNC Symbol;Acc:HGNC:2649]	1595
ENSG00000001631.17	249.175	-0.314189	0.230815	-1.36122	0.173445	0.847379	KRIT1	KRIT1 ankyrin repeat containing [Source:HGNC Symbol;Acc:HGNC:1573]	889
ENSG00000002016.18	154.454	-0.255053	0.245949	-1.03701	0.299729	0.907026	RAD52	RAD52 homolog, DNA repair protein [Source:HGNC Symbol;Acc:HGNC:9824]	5893
ENSG00000002330.14	1194.61	0.28507	0.0911481	3.12755	0.00176271	0.188971	BAD	BCL2 associated agonist of cell death [Source:HGNC Symbol;Acc:HGNC:936]	572
ENSG00000002549.13	2834.29	0.277839	0.165324	1.68057	0.0928464	0.755262	LAP3	leucine aminopeptidase 3 [Source:HGNC Symbol;Acc:HGNC:18449]	51056
ENSG00000002586.20	1209.22	0.287139	0.160563	1.78833	0.0737235	0.72051	CD99	CD99 molecule _Xg blood group_ [Source:HGNC Symbol;Acc:HGNC:7082]	4267
ENSG00000002586.20_PAR_Y	1204.43	0.263534	0.143472	1.83683	0.0662343	0.706393	CD99	CD99 molecule _Xg blood group_ [Source:HGNC Symbol;Acc:HGNC:7082]	4267
ENSG00000002587.10	85.0988	0.0525762	0.302259	0.173944	0.861909	0.991631	HS3ST1	heparan sulfate-glucosamine 3-sulfotransferase 1 [Source:HGNC Symbol;Acc:HGNC:5194]	9957
ENSG00000002745.13	13.0932	0.452642	0.867983	0.521487	0.602028	0.973957	WNT16	Wnt family member 16 [Source:HGNC Symbol;Acc:HGNC:16267]	51384
ENSG00000002822.16	33.7788	-0.813946	0.558472	-1.45745	0.144992	0.827183	MAD1L1	mitotic arrest deficient 1 like 1 [Source:HGNC Symbol;Acc:HGNC:6762]	8379
ENSG00000002834.18	5239.85	0.0369602	0.0923237	0.400333	0.688911	0.984734	LASP1	LIM and SH3 protein 1 [Source:HGNC Symbol;Acc:HGNC:6513]	3927
ENSG00000002919.15	442.228	0.203619	0.135607	1.50153	0.133218	0.812921	SNX11	sorting nexin 11 [Source:HGNC Symbol;Acc:HGNC:14975]	29916
ENSG00000003056.8	1990.87	-0.0263313	0.099314	-0.265131	0.790908	0.987848	M6PR	mannose-6-phosphate receptor, cation dependent [Source:HGNC Symbol;Acc:HGNC:6752]	4074
ENSG00000003096.14	312.097	-0.353058	0.255553	-1.38155	0.16711	0.841459	KLHL13	kelch like family member 13 [Source:HGNC Symbol;Acc:HGNC:22931]	90293
ENSG00000003137.9	114.446	-0.222299	0.32822	-0.677286	0.498224	0.960412	CYP26B1	cytochrome P450 family 26 subfamily B member 1 [Source:HGNC Symbol;Acc:HGNC:20581]	56603
ENSG00000003147.19	2218.95	-0.0645944	0.0902282	-0.7159	0.474053	0.954004	ICA1	islet cell autoantigen 1 [Source:HGNC Symbol;Acc:HGNC:5343]	3382
ENSG00000003249.15	1163.87	0.209003	0.117494	1.77884	0.0752655	0.723469	DBNDD1	dysbindin domain containing 1 [Source:HGNC Symbol;Acc:HGNC:28455]	79007
ENSG00000003393.16	1310.31	-0.124384	0.105744	-1.17628	0.239483	0.885419	ALS2	alsin Rho guanine nucleotide exchange factor ALS2 [Source:HGNC Symbol;Acc:HGNC:443]	57679
ENSG00000003400.15	969.975	0.0181417	0.150527	0.120522	0.90407	0.995869	CASP10	caspase 10 [Source:HGNC Symbol;Acc:HGNC:1500]	843
ENSG00000003402.21	2898.58	-0.258648	0.114782	-2.25338	0.0242352	0.517829	CFLAR	CASP8 and FADD like apoptosis regulator [Source:HGNC Symbol;Acc:HGNC:1876]	8837
ENSG00000003436.16	1834.44	0.0621092	0.147497	0.421087	0.673692	0.983405	TFPI	tissue factor pathway inhibitor [Source:HGNC Symbol;Acc:HGNC:11760]	7035
ENSG00000003509.16	736.787	-0.0271033	0.115361	-0.234944	0.814252	0.989314	NDUFAF7	NADH:ubiquinone oxidoreductase complex assembly factor 7 [Source:HGNC Symbol;Acc:HGNC:28816]	55471
ENSG00000003756.17	1744.69	-0.129256	0.135753	-0.952141	0.341026	0.92309	RBM5	RNA binding motif protein 5 [Source:HGNC Symbol;Acc:HGNC:9902]	10181
ENSG00000003987.14	28.0675	-1.08173	0.553937	-1.95281	0.0508425	0.651064	MTMR7	myotubularin related protein 7 [Source:HGNC Symbol;Acc:HGNC:7454]	9108
ENSG00000003989.18	103.964	-0.0116428	0.370802	-0.031399	0.974951	0.99958	SLC7A2	solute carrier family 7 member 2 [Source:HGNC Symbol;Acc:HGNC:11060]	6542
ENSG00000004059.11	2423.54	0.0321107	0.0865926	0.370825	0.710768	0.986019	ARF5	ADP ribosylation factor 5 [Source:HGNC Symbol;Acc:HGNC:658]	381
ENSG00000004139.14	625.91	-0.144925	0.133949	-1.08194	0.279279	0.901674	SARM1	sterile alpha and TIR motif containing 1 [Source:HGNC Symbol;Acc:HGNC:17074]	23098
ENSG00000004142.12	1823.27	0.0758286	0.11684	0.648996	0.516341	0.965633	POLDIP2	DNA polymerase delta interacting protein 2 [Source:HGNC Symbol;Acc:HGNC:23781]	26073
ENSG00000004399.13	951.386	0.232841	0.16552	1.40673	0.159508	0.837865	PLXND1	plexin D1 [Source:HGNC Symbol;Acc:HGNC:9107]	23129
ENSG00000004455.17	6846.39	0.0127349	0.0620493	0.205238	0.837386	0.989655	AK2	adenylate kinase 2 [Source:HGNC Symbol;Acc:HGNC:362]	204
ENSG00000004468.13	7.86267	1.58532	0.936369	1.69305	0.0904458	0.749562	CD38	CD38 molecule [Source:HGNC Symbol;Acc:HGNC:1667]	952
ENSG00000004478.8	2459.84	0.0346491	0.109681	0.315907	0.752073	0.987571	FKBP4	FKBP prolyl isomerase 4 [Source:HGNC Symbol;Acc:HGNC:3720]	2288
ENSG00000004487.18	7822.19	-0.00688055	0.0769247	-0.0894452	0.928728	0.998336	KDM1A	lysine demethylase 1A [Source:HGNC Symbol;Acc:HGNC:29079]	23028
ENSG00000004534.15	1702.48	-0.179653	0.100048	-1.79566	0.0725488	0.717952	RBM6	RNA binding motif protein 6 [Source:HGNC Symbol;Acc:HGNC:9903]	10180
ENSG00000004660.15	160.08	0.100562	0.260262	0.386388	0.69921	0.985531	CAMKK1	calcium/calmodulin dependent protein kinase kinase 1 [Source:HGNC Symbol;Acc:HGNC:1469]	84254
ENSG00000004700.16	1746.13	0.0479574	0.0987838	0.485478	0.627337	0.978366	RECQL	RecQ like helicase [Source:HGNC Symbol;Acc:HGNC:9948]	5965
ENSG00000004766.17	857.75	0.0947118	0.117065	0.809049	0.418487	0.941168	VPS50	VPS50 subunit of EARP/GARPII complex [Source:HGNC Symbol;Acc:HGNC:25956]	55610
ENSG00000004777.19	133.158	-0.375757	0.304641	-1.23344	0.217411	0.881481	ARHGAP33	Rho GTPase activating protein 33 [Source:HGNC Symbol;Acc:HGNC:23085]	115703
ENSG00000004779.10	968.453	0.133101	0.102092	1.30373	0.192325	0.863011	NDUFAB1	NADH:ubiquinone oxidoreductase subunit AB1 [Source:HGNC Symbol;Acc:HGNC:7694]	4706
ENSG00000004799.8	132.534	0.176544	0.302126	0.584338	0.558993	0.97111	PDK4	pyruvate dehydrogenase kinase 4 [Source:HGNC Symbol;Acc:HGNC:8812]	5166
ENSG00000004809.14	2.38126	0.34207	1.60171	0.213566	0.830885	0.989655	SLC22A16	solute carrier family 22 member 16 [Source:HGNC Symbol;Acc:HGNC:20302]	85413
ENSG00000004838.14	37.6702	0.392746	0.458395	0.856786	0.391563	0.933037	ZMYND10	zinc finger MYND-type containing 10 [Source:HGNC Symbol;Acc:HGNC:19412]	51364
ENSG00000004864.14	1688.56	0.0285463	0.10362	0.275491	0.782939	0.987571	SLC25A13	solute carrier family 25 member 13 [Source:HGNC Symbol;Acc:HGNC:10983]	10165
ENSG00000004866.22	594.306	-0.126572	0.128638	-0.983941	0.325145	0.917016	ST7	suppression of tumorigenicity 7 [Source:HGNC Symbol;Acc:HGNC:11351]	93655
ENSG00000004897.12	2711.33	0.0816195	0.0908572	0.898327	0.369011	0.928964	CDC27	cell division cycle 27 [Source:HGNC Symbol;Acc:HGNC:1728]	996
ENSG00000004961.15	737.675	0.093177	0.130129	0.716036	0.473969	0.954004	HCCS	holocytochrome c synthase [Source:HGNC Symbol;Acc:HGNC:4837]	3052
ENSG00000004975.12	816.022	-0.238197	0.128003	-1.86087	0.0627626	0.696264	DVL2	dishevelled segment polarity protein 2 [Source:HGNC Symbol;Acc:HGNC:3086]	1856
ENSG00000005001.10	196.103	-0.0171663	0.234839	-0.0730982	0.941728	0.998336	PRSS22	serine protease 22 [Source:HGNC Symbol;Acc:HGNC:14368]	64063
ENSG00000005007.13	5446.42	0.0151182	0.0899307	0.168109	0.866498	0.992427	UPF1	UPF1 RNA helicase and ATPase [Source:HGNC Symbol;Acc:HGNC:9962]	5976
ENSG00000005020.13	2668.47	0.11228	0.103295	1.08698	0.277047	0.901021	SKAP2	src kinase associated phosphoprotein 2 [Source:HGNC Symbol;Acc:HGNC:15687]	8935
ENSG00000005022.6	16366	-0.141089	0.105853	-1.33287	0.182574	0.852502	SLC25A5	solute carrier family 25 member 5 [Source:HGNC Symbol;Acc:HGNC:10991]	292
ENSG00000005059.16	460.631	0.217904	0.147939	1.47293	0.14077	0.823234	MCUB	mitochondrial calcium uniporter dominant negative subunit beta [Source:HGNC Symbol;Acc:HGNC:26076]	55013
ENSG00000005073.6	20.0115	0.509767	0.672272	0.758275	0.448286	0.946131	HOXA11	homeobox A11 [Source:HGNC Symbol;Acc:HGNC:5101]	3207
ENSG00000005075.16	1007.85	0.114789	0.0961802	1.19348	0.232681	0.884394	POLR2J	RNA polymerase II subunit J [Source:HGNC Symbol;Acc:HGNC:9197]	5439
ENSG00000005100.13	967.295	-0.0369847	0.100964	-0.366316	0.714129	0.986019	DHX33	DEAH-box helicase 33 [Source:HGNC Symbol;Acc:HGNC:16718]	56919
ENSG00000005102.14	23.2478	0.0373735	0.537343	0.0695524	0.94455	0.998336	MEOX1	mesenchyme homeobox 1 [Source:HGNC Symbol;Acc:HGNC:7013]	4222
ENSG00000005108.17	66.0037	0.809497	0.601404	1.34601	0.178299	0.849633	THSD7A	thrombospondin type 1 domain containing 7A [Source:HGNC Symbol;Acc:HGNC:22207]	221981
ENSG00000005156.12	1848.57	-0.0538797	0.0791906	-0.680379	0.496264	0.960071	LIG3	DNA ligase 3 [Source:HGNC Symbol;Acc:HGNC:6600]	3980
ENSG00000005175.10	1111.05	-0.00776605	0.116703	-0.0665456	0.946943	0.998336	RPAP3	RNA polymerase II associated protein 3 [Source:HGNC Symbol;Acc:HGNC:26151]	79657
ENSG00000005187.12	16.4366	-0.0579453	0.627413	-0.0923559	0.926415	0.998336	ACSM3	acyl-CoA synthetase medium chain family member 3 [Source:HGNC Symbol;Acc:HGNC:10522]	6296
ENSG00000005189.20	208.406	0.00774811	0.177696	0.0436032	0.965221	0.999344	REXO5	RNA exonuclease 5 [Source:HGNC Symbol;Acc:HGNC:24661]	81691
ENSG00000005194.15	1938.16	0.0688501	0.0990414	0.695165	0.486952	0.956366	CIAPIN1	cytokine induced apoptosis inhibitor 1 [Source:HGNC Symbol;Acc:HGNC:28050]	57019
ENSG00000005206.17	309.931	-0.243054	0.269215	-0.902826	0.366618	0.928964	SPPL2B	signal peptide peptidase like 2B [Source:HGNC Symbol;Acc:HGNC:30627]	56928
ENSG00000005238.20	1018.52	-0.0248393	0.104923	-0.236739	0.812859	0.989257	FAM214B	family with sequence similarity 214 member B [Source:HGNC Symbol;Acc:HGNC:25666]	80256
ENSG00000005243.10	41.8093	0.262756	0.400984	0.655277	0.51229	0.965322	COPZ2	COPI coat complex subunit zeta 2 [Source:HGNC Symbol;Acc:HGNC:19356]	51226
ENSG00000005249.13	612.512	0.110854	0.222641	0.497905	0.618551	0.978209	PRKAR2B	protein kinase cAMP-dependent type II regulatory subunit beta [Source:HGNC Symbol;Acc:HGNC:9392]	5577
ENSG00000005302.19	1338.45	0.13247	0.133028	0.995807	0.319344	0.916074	MSL3	MSL complex subunit 3 [Source:HGNC Symbol;Acc:HGNC:7370]	10943
ENSG00000005339.15	2130.35	-0.276937	0.0975482	-2.83897	0.00452593	0.278278	CREBBP	CREB binding protein [Source:HGNC Symbol;Acc:HGNC:2348]	1387
ENSG00000005379.17	270.316	-0.152323	0.196024	-0.77706	0.437123	0.942648	TSPOAP1	TSPO associated protein 1 [Source:HGNC Symbol;Acc:HGNC:16831]	9256
ENSG00000005436.14	1043.73	0.188417	0.135783	1.38763	0.165249	0.838849	GCFC2	GC-rich sequence DNA-binding factor 2 [Source:HGNC Symbol;Acc:HGNC:1317]	6936
ENSG00000005448.17	169.27	0.214945	0.250517	0.858006	0.390889	0.932558	WDR54	WD repeat domain 54 [Source:HGNC Symbol;Acc:HGNC:25770]	84058
ENSG00000005469.12	170.65	0.264751	0.215162	1.23047	0.218521	0.881481	CROT	carnitine O-octanoyltransferase [Source:HGNC Symbol;Acc:HGNC:2366]	54677
ENSG00000005471.19	3.29862	-0.540675	1.38385	-0.390704	0.696016	0.985146	ABCB4	ATP binding cassette subfamily B member 4 [Source:HGNC Symbol;Acc:HGNC:45]	5244
ENSG00000005483.22	3269.36	-0.303237	0.0702179	-4.31852	1.57078e-05	0.00847413	KMT2E	lysine methyltransferase 2E _inactive_ [Source:HGNC Symbol;Acc:HGNC:18541]	55904
ENSG00000005486.17	960.545	-0.028914	0.0977489	-0.295799	0.767384	0.987571	RHBDD2	rhomboid domain containing 2 [Source:HGNC Symbol;Acc:HGNC:23082]	57414
ENSG00000005700.15	2055.84	0.0934741	0.11715	0.7979	0.424929	0.942648	IBTK	inhibitor of Bruton tyrosine kinase [Source:HGNC Symbol;Acc:HGNC:17853]	25998
ENSG00000005801.18	892.708	-0.254071	0.112558	-2.25725	0.0239923	0.516406	ZNF195	zinc finger protein 195 [Source:HGNC Symbol;Acc:HGNC:12986]	7748
ENSG00000005810.19	6684.56	-0.106496	0.076922	-1.38447	0.166214	0.840789	MYCBP2	MYC binding protein 2 [Source:HGNC Symbol;Acc:HGNC:23386]	23077
ENSG00000005812.11	2581.64	0.129691	0.125452	1.03379	0.301236	0.907026	FBXL3	F-box and leucine rich repeat protein 3 [Source:HGNC Symbol;Acc:HGNC:13599]	26224
ENSG00000005844.19	116.177	0.172854	0.260727	0.662969	0.50735	0.962843	ITGAL	integrin subunit alpha L [Source:HGNC Symbol;Acc:HGNC:6148]	3683
ENSG00000005882.12	271.089	0.048232	0.249065	0.193652	0.846449	0.989655	PDK2	pyruvate dehydrogenase kinase 2 [Source:HGNC Symbol;Acc:HGNC:8810]	5164
ENSG00000005884.18	4192.26	0.14761	0.113955	1.29534	0.195204	0.866399	ITGA3	integrin subunit alpha 3 [Source:HGNC Symbol;Acc:HGNC:6139]	3675
ENSG00000005889.16	2027.97	0.187183	0.159962	1.17017	0.241931	0.886903	ZFX	zinc finger protein X-linked [Source:HGNC Symbol;Acc:HGNC:12869]	7543
ENSG00000005893.16	12488.3	-0.0119574	0.0924936	-0.129279	0.897137	0.995397	LAMP2	lysosomal associated membrane protein 2 [Source:HGNC Symbol;Acc:HGNC:6501]	3920
ENSG00000005961.19	154.61	-0.247012	0.230841	-1.07005	0.284595	0.903421	ITGA2B	integrin subunit alpha 2b [Source:HGNC Symbol;Acc:HGNC:6138]	3674
ENSG00000005981.13	3.85118	-0.451644	1.33804	-0.337542	0.735708	0.987398	ASB4	ankyrin repeat and SOCS box containing 4 [Source:HGNC Symbol;Acc:HGNC:16009]	51666
ENSG00000006007.12	2824.87	0.0861257	0.0959521	0.897591	0.369404	0.928964	GDE1	glycerophosphodiester phosphodiesterase 1 [Source:HGNC Symbol;Acc:HGNC:29644]	51573
ENSG00000006015.18	470.788	0.0653458	0.144153	0.45331	0.650326	0.979199	REX1BD	required for excision 1-B domain containing [Source:HGNC Symbol;Acc:HGNC:26098]	55049
ENSG00000006016.12	151.534	0.637116	0.273592	2.32871	0.0198743	0.48483	CRLF1	cytokine receptor like factor 1 [Source:HGNC Symbol;Acc:HGNC:2364]	9244
ENSG00000006025.12	157.063	-0.253622	0.294027	-0.862582	0.388367	0.930812	OSBPL7	oxysterol binding protein like 7 [Source:HGNC Symbol;Acc:HGNC:16387]	114881
ENSG00000006042.12	58.1563	0.382534	0.383652	0.997086	0.318723	0.915278	TMEM98	transmembrane protein 98 [Source:HGNC Symbol;Acc:HGNC:24529]	26022
ENSG00000006047.13	162.945	-0.513289	0.216767	-2.36793	0.0178881	0.47627	YBX2	Y-box binding protein 2 [Source:HGNC Symbol;Acc:HGNC:17948]	51087
ENSG00000006062.18	198.69	0.230741	0.239672	0.962736	0.33568	0.919596	MAP3K14	mitogen-activated protein kinase kinase kinase 14 [Source:HGNC Symbol;Acc:HGNC:6853]	9020
ENSG00000006118.15	4955.16	0.144636	0.0916596	1.57797	0.114572	0.784257	TMEM132A	transmembrane protein 132A [Source:HGNC Symbol;Acc:HGNC:31092]	54972
ENSG00000006125.18	6442.38	0.0863657	0.0902909	0.956527	0.338806	0.922462	AP2B1	adaptor related protein complex 2 subunit beta 1 [Source:HGNC Symbol;Acc:HGNC:563]	163
ENSG00000006194.10	867.991	-0.14943	0.118039	-1.26593	0.205536	0.879353	ZNF263	zinc finger protein 263 [Source:HGNC Symbol;Acc:HGNC:13056]	10127
ENSG00000006210.7	3299.14	-0.195448	0.0961593	-2.03255	0.0420982	0.610624	CX3CL1	C-X3-C motif chemokine ligand 1 [Source:HGNC Symbol;Acc:HGNC:10647]	6376
ENSG00000006282.21	710.031	-0.05525	0.134165	-0.411806	0.680481	0.98344	SPATA20	spermatogenesis associated 20 [Source:HGNC Symbol;Acc:HGNC:26125]	64847
ENSG00000006283.18	159.02	0.161722	0.271873	0.594846	0.551946	0.97111	CACNA1G	calcium voltage-gated channel subunit alpha1 G [Source:HGNC Symbol;Acc:HGNC:1394]	8913
ENSG00000006327.14	2342.2	0.0882158	0.0999799	0.882335	0.377596	0.929894	TNFRSF12A	TNF receptor superfamily member 12A [Source:HGNC Symbol;Acc:HGNC:18152]	51330
ENSG00000006432.16	1776.43	-0.180253	0.119106	-1.51338	0.130182	0.808028	MAP3K9	mitogen-activated protein kinase kinase kinase 9 [Source:HGNC Symbol;Acc:HGNC:6861]	4293
ENSG00000006451.8	2796.97	0.108167	0.083823	1.29042	0.196906	0.868747	RALA	RAS like proto-oncogene A [Source:HGNC Symbol;Acc:HGNC:9839]	5898
ENSG00000006453.14	1577.03	-0.168347	0.142826	-1.17868	0.238525	0.884969	BAIAP2L1	BAR/IMD domain containing adaptor protein 2 like 1 [Source:HGNC Symbol;Acc:HGNC:21649]	55971
ENSG00000006459.11	2461.3	-0.164425	0.101725	-1.61638	0.106013	0.771718	KDM7A	lysine demethylase 7A [Source:HGNC Symbol;Acc:HGNC:22224]	80853
ENSG00000006468.14	608.896	-0.584046	0.117833	-4.95657	7.17496e-07	0.00105697	ETV1	ETS variant transcription factor 1 [Source:HGNC Symbol;Acc:HGNC:3490]	2115
ENSG00000006530.18	686.765	0.0866554	0.122557	0.707064	0.479527	0.955357	AGK	acylglycerol kinase [Source:HGNC Symbol;Acc:HGNC:21869]	55750
ENSG00000006534.17	308.735	-0.0630119	0.181477	-0.347217	0.728429	0.986272	ALDH3B1	aldehyde dehydrogenase 3 family member B1 [Source:HGNC Symbol;Acc:HGNC:410]	221
ENSG00000006555.11	519.625	0.0240144	0.132428	0.181339	0.856101	0.991625	TTC22	tetratricopeptide repeat domain 22 [Source:HGNC Symbol;Acc:HGNC:26067]	55001
ENSG00000006576.16	860.198	0.0647479	0.112935	0.573318	0.56643	0.97111	PHTF2	putative homeodomain transcription factor 2 [Source:HGNC Symbol;Acc:HGNC:13411]	57157
ENSG00000006607.14	1076.36	0.0402687	0.110696	0.363777	0.716025	0.986019	FARP2	FERM, ARH/RhoGEF and pleckstrin domain protein 2 [Source:HGNC Symbol;Acc:HGNC:16460]	9855
ENSG00000006625.18	1713.55	0.128954	0.129919	0.99257	0.32092	0.916932	GGCT	gamma-glutamylcyclotransferase [Source:HGNC Symbol;Acc:HGNC:21705]	79017
ENSG00000006634.8	953.492	0.151747	0.1083	1.40118	0.161161	0.837865	DBF4	DBF4 zinc finger [Source:HGNC Symbol;Acc:HGNC:17364]	10926
ENSG00000006638.13	13.4053	0.706009	0.677163	1.0426	0.297134	0.907026	TBXA2R	thromboxane A2 receptor [Source:HGNC Symbol;Acc:HGNC:11608]	6915
ENSG00000006652.15	829.271	0.011405	0.106025	0.107569	0.914338	0.997883	IFRD1	interferon related developmental regulator 1 [Source:HGNC Symbol;Acc:HGNC:5456]	3475
ENSG00000006695.12	583.772	-0.0717521	0.118084	-0.607636	0.543429	0.970558	COX10	cytochrome c oxidase assembly factor heme A:farnesyltransferase COX10 [Source:HGNC Symbol;Acc:HGNC:2260]	1352
ENSG00000006704.11	962.347	-0.187201	0.110149	-1.69952	0.0892203	0.7476	GTF2IRD1	GTF2I repeat domain containing 1 [Source:HGNC Symbol;Acc:HGNC:4661]	9569
ENSG00000006712.15	2476.79	-0.000526533	0.0824051	-0.00638956	0.994902	0.99958	PAF1	PAF1 homolog, Paf1/RNA polymerase II complex component [Source:HGNC Symbol;Acc:HGNC:25459]	54623
ENSG00000006715.16	2962.09	-0.00781355	0.103063	-0.0758137	0.939567	0.998336	VPS41	VPS41 subunit of HOPS complex [Source:HGNC Symbol;Acc:HGNC:12713]	27072
ENSG00000006740.18	6.83984	-0.492404	1.2029	-0.409348	0.682284	0.984022	ARHGAP44	Rho GTPase activating protein 44 [Source:HGNC Symbol;Acc:HGNC:29096]	9912
ENSG00000006744.19	1853.15	0.0400909	0.0829583	0.483265	0.628907	0.978511	ELAC2	elaC ribonuclease Z 2 [Source:HGNC Symbol;Acc:HGNC:14198]	60528
ENSG00000006747.15	17.3815	-1.06167	0.835804	-1.27024	0.204	0.877467	SCIN	scinderin [Source:HGNC Symbol;Acc:HGNC:21695]	85477
ENSG00000006756.16	2187.27	0.248353	0.180051	1.37934	0.167789	0.841545	ARSD	arylsulfatase D [Source:HGNC Symbol;Acc:HGNC:717]	414
ENSG00000006757.12	159.175	0.218132	0.242034	0.901244	0.367458	0.928964	PNPLA4	patatin like phospholipase domain containing 4 [Source:HGNC Symbol;Acc:HGNC:24887]	8228
ENSG00000006788.14	115.932	-3.54987	3.16978	-1.11991	0.262752	0.895065	MYH13	myosin heavy chain 13 [Source:HGNC Symbol;Acc:HGNC:7571]	8735
ENSG00000006831.10	870.994	-0.116192	0.116241	-0.999579	0.317514	0.915092	ADIPOR2	adiponectin receptor 2 [Source:HGNC Symbol;Acc:HGNC:24041]	79602
ENSG00000006837.12	30.0986	-0.304656	0.560628	-0.543419	0.586841	0.972159	CDKL3	cyclin dependent kinase like 3 [Source:HGNC Symbol;Acc:HGNC:15483]	51265
ENSG00000007001.13	14.2884	0.26178	0.674276	0.388239	0.697839	0.985146	UPP2	uridine phosphorylase 2 [Source:HGNC Symbol;Acc:HGNC:23061]	151531
ENSG00000007038.11	5.1412	-0.451596	1.082	-0.41737	0.676408	0.983405	PRSS21	serine protease 21 [Source:HGNC Symbol;Acc:HGNC:9485]	10942
ENSG00000007047.16	1191.29	-0.080586	0.115837	-0.695683	0.486627	0.956366	MARK4	microtubule affinity regulating kinase 4 [Source:HGNC Symbol;Acc:HGNC:13538]	57787
ENSG00000007062.12	16243.7	-0.120321	0.11684	-1.02979	0.303107	0.907026	PROM1	prominin 1 [Source:HGNC Symbol;Acc:HGNC:9454]	8842
ENSG00000007080.11	1065.32	0.0319224	0.105684	0.302055	0.76261	0.987571	CCDC124	coiled-coil domain containing 124 [Source:HGNC Symbol;Acc:HGNC:25171]	115098
ENSG00000007168.14	4866.4	-0.0264291	0.0968247	-0.272959	0.784885	0.987571	PAFAH1B1	platelet activating factor acetylhydrolase 1b regulatory subunit 1 [Source:HGNC Symbol;Acc:HGNC:8574]	5048
ENSG00000007171.18	18.6069	0.17917	0.674108	0.265788	0.790402	0.987848	NOS2	nitric oxide synthase 2 [Source:HGNC Symbol;Acc:HGNC:7873]	4843
ENSG00000007202.15	11401.3	0.0337081	0.0850576	0.396297	0.691886	0.984734	KIAA0100	KIAA0100 [Source:HGNC Symbol;Acc:HGNC:28960]	9703
ENSG00000007216.16	2.31233	0.250287	1.88358	0.132879	0.894289	0.994946	SLC13A2	solute carrier family 13 member 2 [Source:HGNC Symbol;Acc:HGNC:10917]	9058
ENSG00000007237.19	1542.15	0.293801	0.214513	1.36962	0.170806	0.843996	GAS7	growth arrest specific 7 [Source:HGNC Symbol;Acc:HGNC:4169]	8522
ENSG00000007255.10	538.135	0.199972	0.136012	1.47025	0.141494	0.823234	TRAPPC6A	trafficking protein particle complex subunit 6A [Source:HGNC Symbol;Acc:HGNC:23069]	79090
ENSG00000007314.12	2.69209	-5.21122	2.40118	-2.17028	0.0299858	0.548499	SCN4A	sodium voltage-gated channel alpha subunit 4 [Source:HGNC Symbol;Acc:HGNC:10591]	6329
ENSG00000007341.19	859.8	-0.162016	0.111908	-1.44776	0.147683	0.828101	ST7L	suppression of tumorigenicity 7 like [Source:HGNC Symbol;Acc:HGNC:18441]	54879
ENSG00000007372.25	121.208	-0.109132	0.255016	-0.427943	0.668692	0.983081	PAX6	paired box 6 [Source:HGNC Symbol;Acc:HGNC:8620]	5080
ENSG00000007376.8	518.57	0.120728	0.124201	0.972038	0.331032	0.919596	RPUSD1	RNA pseudouridine synthase domain containing 1 [Source:HGNC Symbol;Acc:HGNC:14173]	113000
ENSG00000007384.15	618.854	-0.166854	0.167377	-0.996873	0.318826	0.915278	RHBDF1	rhomboid 5 homolog 1 [Source:HGNC Symbol;Acc:HGNC:20561]	64285
ENSG00000007392.17	679.441	-0.518777	0.203098	-2.55432	0.0106396	0.409049	LUC7L	LUC7 like [Source:HGNC Symbol;Acc:HGNC:6723]	55692
ENSG00000007402.12	8.62409	0.434243	0.970814	0.447298	0.65466	0.980025	CACNA2D2	calcium voltage-gated channel auxiliary subunit alpha2delta 2 [Source:HGNC Symbol;Acc:HGNC:1400]	9254
ENSG00000007516.14	7.03219	-0.726181	0.922518	-0.787173	0.431181	0.942648	BAIAP3	BAI1 associated protein 3 [Source:HGNC Symbol;Acc:HGNC:948]	8938
ENSG00000007520.4	553.015	0.215553	0.124917	1.72557	0.0844251	0.737412	TSR3	TSR3 ribosome maturation factor [Source:HGNC Symbol;Acc:HGNC:14175]	115939
ENSG00000007541.17	495.907	0.177568	0.173239	1.02499	0.30537	0.907558	PIGQ	phosphatidylinositol glycan anchor biosynthesis class Q [Source:HGNC Symbol;Acc:HGNC:14135]	9091
ENSG00000007545.16	397.611	-0.353162	0.173602	-2.03432	0.0419194	0.610443	CRAMP1	cramped chromatin regulator homolog 1 [Source:HGNC Symbol;Acc:HGNC:14122]	57585
ENSG00000007866.22	1244.57	-0.0407116	0.0920363	-0.442343	0.658241	0.980763	TEAD3	TEA domain transcription factor 3 [Source:HGNC Symbol;Acc:HGNC:11716]	7005
ENSG00000007923.17	1038.73	-0.0574477	0.110236	-0.521134	0.602273	0.973957	DNAJC11	DnaJ heat shock protein family _Hsp40_ member C11 [Source:HGNC Symbol;Acc:HGNC:25570]	55735
ENSG00000007933.13	176.528	0.0797591	0.472053	0.168962	0.865826	0.992427	FMO3	flavin containing dimethylaniline monoxygenase 3 [Source:HGNC Symbol;Acc:HGNC:3771]	2328
ENSG00000007944.15	626.333	-0.0408011	0.172565	-0.236439	0.813092	0.989257	MYLIP	myosin regulatory light chain interacting protein [Source:HGNC Symbol;Acc:HGNC:21155]	29116
ENSG00000007968.7	1113.49	0.105484	0.107139	0.984555	0.324843	0.917016	E2F2	E2F transcription factor 2 [Source:HGNC Symbol;Acc:HGNC:3114]	1870
ENSG00000008018.9	3891.41	0.287428	0.134905	2.1306	0.0331221	0.562369	PSMB1	proteasome 20S subunit beta 1 [Source:HGNC Symbol;Acc:HGNC:9537]	5689
ENSG00000008056.14	5.89742	-0.677056	1.03057	-0.656972	0.511199	0.965082	SYN1	synapsin I [Source:HGNC Symbol;Acc:HGNC:11494]	6853
ENSG00000008083.14	1791.54	-0.0593855	0.0826747	-0.718303	0.472571	0.954004	JARID2	jumonji and AT-rich interaction domain containing 2 [Source:HGNC Symbol;Acc:HGNC:6196]	3720
ENSG00000008086.13	657.83	0.0877767	0.134272	0.653721	0.513291	0.965322	CDKL5	cyclin dependent kinase like 5 [Source:HGNC Symbol;Acc:HGNC:11411]	6792
ENSG00000008128.23	78.9131	-0.455474	0.298109	-1.52788	0.126543	0.799106	CDK11A	cyclin dependent kinase 11A [Source:HGNC Symbol;Acc:HGNC:1730]	728642
ENSG00000008130.15	1105.41	0.0734836	0.100969	0.727783	0.466746	0.951162	NADK	NAD kinase [Source:HGNC Symbol;Acc:HGNC:29831]	65220
ENSG00000008196.13	14.5632	-2.09835	1.2075	-1.73776	0.0822526	0.734623	TFAP2B	transcription factor AP-2 beta [Source:HGNC Symbol;Acc:HGNC:11743]	7021
ENSG00000008226.20	11.2636	-0.820847	0.822679	-0.997772	0.31839	0.915278	DLEC1	DLEC1 cilia and flagella associated protein [Source:HGNC Symbol;Acc:HGNC:2899]	9940
ENSG00000008256.16	1410.34	-0.128692	0.116489	-1.10475	0.269267	0.896023	CYTH3	cytohesin 3 [Source:HGNC Symbol;Acc:HGNC:9504]	9265
ENSG00000008277.15	110.094	0.0814696	0.343652	0.23707	0.812602	0.989257	ADAM22	ADAM metallopeptidase domain 22 [Source:HGNC Symbol;Acc:HGNC:201]	53616
ENSG00000008282.9	2516.66	0.0554155	0.0898694	0.616622	0.537484	0.969882	SYPL1	synaptophysin like 1 [Source:HGNC Symbol;Acc:HGNC:11507]	6856
ENSG00000008283.16	2454.49	-0.0121686	0.0809441	-0.150333	0.880502	0.994351	CYB561	cytochrome b561 [Source:HGNC Symbol;Acc:HGNC:2571]	1534
ENSG00000008294.22	4302.01	0.0725122	0.0767726	0.944506	0.344911	0.925539	SPAG9	sperm associated antigen 9 [Source:HGNC Symbol;Acc:HGNC:14524]	9043
ENSG00000008300.17	169.087	-0.246121	0.351933	-0.699341	0.484339	0.956034	CELSR3	cadherin EGF LAG seven-pass G-type receptor 3 [Source:HGNC Symbol;Acc:HGNC:3230]	1951
ENSG00000008311.16	3.93067	-0.374177	1.29259	-0.28948	0.772214	0.987571	AASS	aminoadipate-semialdehyde synthase [Source:HGNC Symbol;Acc:HGNC:17366]	10157
ENSG00000008323.16	372.7	0.129762	0.160805	0.806955	0.419692	0.941168	PLEKHG6	pleckstrin homology and RhoGEF domain containing G6 [Source:HGNC Symbol;Acc:HGNC:25562]	55200
ENSG00000008324.12	214.035	-0.0301793	0.190102	-0.158753	0.873863	0.993934	SS18L2	SS18 like 2 [Source:HGNC Symbol;Acc:HGNC:15593]	51188
ENSG00000008382.16	201.212	-0.0947433	0.226153	-0.418935	0.675264	0.983405	MPND	MPN domain containing [Source:HGNC Symbol;Acc:HGNC:25934]	84954
ENSG00000008394.13	3126.15	-0.0521443	0.084811	-0.61483	0.538667	0.969966	MGST1	microsomal glutathione S-transferase 1 [Source:HGNC Symbol;Acc:HGNC:7061]	4257
ENSG00000008405.12	914.931	-0.0397216	0.10793	-0.36803	0.712851	0.986019	CRY1	cryptochrome circadian regulator 1 [Source:HGNC Symbol;Acc:HGNC:2384]	1407
ENSG00000008441.19	4675.75	-0.237292	0.0971712	-2.44201	0.0146059	0.459661	NFIX	nuclear factor I X [Source:HGNC Symbol;Acc:HGNC:7788]	4784
ENSG00000008513.16	1643.64	-0.104444	0.129235	-0.808173	0.418991	0.941168	ST3GAL1	ST3 beta-galactoside alpha-2,3-sialyltransferase 1 [Source:HGNC Symbol;Acc:HGNC:10862]	6482
ENSG00000008516.18	5.32796	0.0964162	1.07285	0.0898692	0.928391	0.998336	MMP25	matrix metallopeptidase 25 [Source:HGNC Symbol;Acc:HGNC:14246]	64386
ENSG00000008517.19	168.747	0.444364	0.275131	1.6151	0.106289	0.771718	IL32	interleukin 32 [Source:HGNC Symbol;Acc:HGNC:16830]	9235
ENSG00000008710.20	1391.74	-0.0579537	0.205965	-0.281376	0.778422	0.987571	PKD1	polycystin 1, transient receptor potential channel interacting [Source:HGNC Symbol;Acc:HGNC:9008]	5310
ENSG00000008735.14	104.914	0.409798	0.25318	1.6186	0.105533	0.771318	MAPK8IP2	mitogen-activated protein kinase 8 interacting protein 2 [Source:HGNC Symbol;Acc:HGNC:6883]	23542
ENSG00000008838.21	1108.34	0.0181856	0.0926619	0.196257	0.844409	0.989655	MED24	mediator complex subunit 24 [Source:HGNC Symbol;Acc:HGNC:22963]	9862
ENSG00000008853.18	390.339	-0.0263473	0.141069	-0.186769	0.851841	0.990875	RHOBTB2	Rho related BTB domain containing 2 [Source:HGNC Symbol;Acc:HGNC:18756]	23221
ENSG00000008869.12	2227.36	0.0347344	0.116702	0.297634	0.765982	0.987571	HEATR5B	HEAT repeat containing 5B [Source:HGNC Symbol;Acc:HGNC:29273]	54497
ENSG00000008952.17	2623.46	-0.0361911	0.108849	-0.332488	0.739521	0.987571	SEC62	SEC62 homolog, preprotein translocation factor [Source:HGNC Symbol;Acc:HGNC:11846]	7095
ENSG00000008988.11	9072.01	0.0039648	0.0882732	0.0449151	0.964175	0.999344	RPS20	ribosomal protein S20 [Source:HGNC Symbol;Acc:HGNC:10405]	6224
ENSG00000009307.17	40618	0.0378945	0.0901704	0.420254	0.6743	0.983405	CSDE1	cold shock domain containing E1 [Source:HGNC Symbol;Acc:HGNC:29905]	7812
ENSG00000009335.18	3271.54	0.0520995	0.0767879	0.678486	0.497463	0.960412	UBE3C	ubiquitin protein ligase E3C [Source:HGNC Symbol;Acc:HGNC:16803]	9690
ENSG00000009413.16	4161.5	-0.0489753	0.0881201	-0.555779	0.578362	0.97111	REV3L	REV3 like, DNA directed polymerase zeta catalytic subunit [Source:HGNC Symbol;Acc:HGNC:9968]	5980
ENSG00000009694.13	148.546	0.741969	0.368294	2.01461	0.0439457	0.62234	TENM1	teneurin transmembrane protein 1 [Source:HGNC Symbol;Acc:HGNC:8117]	10178
ENSG00000009709.12	72.3079	-0.101851	0.351293	-0.289933	0.771867	0.987571	PAX7	paired box 7 [Source:HGNC Symbol;Acc:HGNC:8621]	5081
ENSG00000009724.17	1.99649	-0.0545119	1.63767	-0.0332862	0.973446	0.99958	MASP2	MBL associated serine protease 2 [Source:HGNC Symbol;Acc:HGNC:6902]	10747
ENSG00000009765.15	14.4584	0.562238	0.819878	0.685759	0.492865	0.958172	IYD	iodotyrosine deiodinase [Source:HGNC Symbol;Acc:HGNC:21071]	389434
ENSG00000009780.16	598.834	-0.0556929	0.119369	-0.466562	0.640813	0.978561	FAM76A	family with sequence similarity 76 member A [Source:HGNC Symbol;Acc:HGNC:28530]	199870
ENSG00000009790.15	26.8585	0.211522	0.535231	0.395198	0.692696	0.984734	TRAF3IP3	TRAF3 interacting protein 3 [Source:HGNC Symbol;Acc:HGNC:30766]	80342
ENSG00000009830.13	615.55	-0.198776	0.127515	-1.55885	0.119032	0.792787	POMT2	protein O-mannosyltransferase 2 [Source:HGNC Symbol;Acc:HGNC:19743]	29954
ENSG00000009844.16	2150.67	0.219153	0.121144	1.80903	0.0704459	0.713475	VTA1	vesicle trafficking 1 [Source:HGNC Symbol;Acc:HGNC:20954]	51534
ENSG00000009950.16	6.74953	-1.00498	0.970281	-1.03576	0.300315	0.907026	MLXIPL	MLX interacting protein like [Source:HGNC Symbol;Acc:HGNC:12744]	51085
ENSG00000009954.11	5150.33	-0.0521817	0.0748684	-0.696978	0.485816	0.956034	BAZ1B	bromodomain adjacent to zinc finger domain 1B [Source:HGNC Symbol;Acc:HGNC:961]	9031
ENSG00000010017.13	4079.29	-0.0146936	0.0991935	-0.14813	0.88224	0.994351	RANBP9	RAN binding protein 9 [Source:HGNC Symbol;Acc:HGNC:13727]	10048
ENSG00000010030.14	265.636	0.611732	0.246032	2.48639	0.0129045	0.44247	ETV7	ETS variant transcription factor 7 [Source:HGNC Symbol;Acc:HGNC:18160]	51513
ENSG00000010072.16	821.625	0.0753331	0.111367	0.67644	0.498761	0.960645	SPRTN	SprT-like N-terminal domain [Source:HGNC Symbol;Acc:HGNC:25356]	83932
ENSG00000010165.20	1648.36	-0.0374934	0.0906927	-0.413411	0.679305	0.98344	METTL13	methyltransferase 13, eEF1A lysine and N-terminal methyltransferase [Source:HGNC Symbol;Acc:HGNC:24248]	51603
ENSG00000010219.14	59.2268	0.257342	0.324192	0.793793	0.427316	0.942648	DYRK4	dual specificity tyrosine phosphorylation regulated kinase 4 [Source:HGNC Symbol;Acc:HGNC:3095]	8798
ENSG00000010244.19	4950.18	-0.0821777	0.0735533	-1.11725	0.263886	0.895065	ZNF207	zinc finger protein 207 [Source:HGNC Symbol;Acc:HGNC:12998]	7756
ENSG00000010256.11	3712.12	0.232849	0.134873	1.72643	0.0842693	0.737092	UQCRC1	ubiquinol-cytochrome c reductase core protein 1 [Source:HGNC Symbol;Acc:HGNC:12585]	7384
ENSG00000010270.14	278.367	0.186813	0.175454	1.06474	0.286992	0.903421	STARD3NL	STARD3 N-terminal like [Source:HGNC Symbol;Acc:HGNC:19169]	83930
ENSG00000010278.15	5487.94	0.106902	0.0782247	1.36661	0.171749	0.845051	CD9	CD9 molecule [Source:HGNC Symbol;Acc:HGNC:1709]	928
ENSG00000010292.13	3860.88	0.00250581	0.0687421	0.0364524	0.970922	0.99958	NCAPD2	non-SMC condensin I complex subunit D2 [Source:HGNC Symbol;Acc:HGNC:24305]	9918
ENSG00000010295.20	30.44	0.0469567	0.572977	0.0819521	0.934685	0.998336	IFFO1	intermediate filament family orphan 1 [Source:HGNC Symbol;Acc:HGNC:24970]	25900
ENSG00000010310.9	15.6635	0.076659	0.725003	0.105736	0.915792	0.998221	GIPR	gastric inhibitory polypeptide receptor [Source:HGNC Symbol;Acc:HGNC:4271]	2696
ENSG00000010318.22	67.3326	-0.0914268	0.299495	-0.30527	0.760161	0.987571	PHF7	PHD finger protein 7 [Source:HGNC Symbol;Acc:HGNC:18458]	51533
ENSG00000010319.7	114.898	-0.0701039	0.272792	-0.256987	0.797189	0.98838	SEMA3G	semaphorin 3G [Source:HGNC Symbol;Acc:HGNC:30400]	56920
ENSG00000010322.16	1679.44	-0.282477	0.154452	-1.8289	0.0674139	0.70749	NISCH	nischarin [Source:HGNC Symbol;Acc:HGNC:18006]	11188
ENSG00000010327.10	49.6668	0.659137	0.427996	1.54005	0.123547	0.795	STAB1	stabilin 1 [Source:HGNC Symbol;Acc:HGNC:18628]	23166
ENSG00000010361.14	4.75546	-0.4199	1.07979	-0.388873	0.69737	0.985146	FUZ	fuzzy planar cell polarity protein [Source:HGNC Symbol;Acc:HGNC:26219]	80199
ENSG00000010404.18	484.221	0.139062	0.160919	0.864174	0.387492	0.930812	IDS	iduronate 2-sulfatase [Source:HGNC Symbol;Acc:HGNC:5389]	3423
ENSG00000010539.12	472.575	0.108936	0.131122	0.830799	0.406087	0.93973	ZNF200	zinc finger protein 200 [Source:HGNC Symbol;Acc:HGNC:12993]	7752
ENSG00000010610.10	3.76056	0.129315	1.20569	0.107254	0.914587	0.997883	CD4	CD4 molecule [Source:HGNC Symbol;Acc:HGNC:1678]	920
ENSG00000010626.15	173.508	-0.0205953	0.223346	-0.0922126	0.926529	0.998336	LRRC23	leucine rich repeat containing 23 [Source:HGNC Symbol;Acc:HGNC:19138]	10233
ENSG00000010671.17	65.1447	0.603843	0.431253	1.40021	0.161451	0.837865	BTK	Bruton tyrosine kinase [Source:HGNC Symbol;Acc:HGNC:1133]	695
ENSG00000010704.19	398.638	-0.0119516	0.148289	-0.0805965	0.935763	0.998336	HFE	homeostatic iron regulator [Source:HGNC Symbol;Acc:HGNC:4886]	3077
ENSG00000010803.16	2656.12	-0.0477447	0.0801662	-0.595571	0.551462	0.97111	SCMH1	Scm polycomb group protein homolog 1 [Source:HGNC Symbol;Acc:HGNC:19003]	22955
ENSG00000010810.17	582.992	0.233415	0.212628	1.09776	0.272309	0.896409	FYN	FYN proto-oncogene, Src family tyrosine kinase [Source:HGNC Symbol;Acc:HGNC:4037]	2534
ENSG00000010818.10	3961.36	-0.0211589	0.0885618	-0.238917	0.81117	0.989257	HIVEP2	HIVEP zinc finger 2 [Source:HGNC Symbol;Acc:HGNC:4921]	3097
ENSG00000010932.17	30.3887	-0.771077	0.453962	-1.69855	0.0894045	0.7476	FMO1	flavin containing dimethylaniline monoxygenase 1 [Source:HGNC Symbol;Acc:HGNC:3769]	2326
ENSG00000011007.13	4835.54	0.0905156	0.0721672	1.25425	0.209752	0.881481	ELOA	elongin A [Source:HGNC Symbol;Acc:HGNC:11620]	6924
ENSG00000011009.11	2965.65	0.0493141	0.0813	0.60657	0.544136	0.970599	LYPLA2	lysophospholipase 2 [Source:HGNC Symbol;Acc:HGNC:6738]	11313
ENSG00000011021.23	292.842	-0.244503	0.21366	-1.14435	0.252477	0.891558	CLCN6	chloride voltage-gated channel 6 [Source:HGNC Symbol;Acc:HGNC:2024]	1185
ENSG00000011028.14	663.273	0.269876	0.190992	1.41303	0.157648	0.837865	MRC2	mannose receptor C type 2 [Source:HGNC Symbol;Acc:HGNC:16875]	9902
ENSG00000011052.21	2.64808	0.565999	1.47294	0.384265	0.700782	0.985682	NME1-NME2	NME1-NME2 readthrough [Source:HGNC Symbol;Acc:HGNC:33531]	654364
ENSG00000011083.9	8.65479	-1.10619	0.823773	-1.34284	0.179324	0.849821	SLC6A7	solute carrier family 6 member 7 [Source:HGNC Symbol;Acc:HGNC:11054]	6534
ENSG00000011105.14	1885.94	0.0916183	0.0862397	1.06237	0.288068	0.903421	TSPAN9	tetraspanin 9 [Source:HGNC Symbol;Acc:HGNC:21640]	10867
ENSG00000011114.15	872.783	-0.0567586	0.122002	-0.465226	0.641769	0.978561	BTBD7	BTB domain containing 7 [Source:HGNC Symbol;Acc:HGNC:18269]	55727
ENSG00000011132.12	280.493	0.0939497	0.168154	0.558713	0.576358	0.97111	APBA3	amyloid beta precursor protein binding family A member 3 [Source:HGNC Symbol;Acc:HGNC:580]	9546
ENSG00000011143.19	187.887	-0.022014	0.200098	-0.110016	0.912397	0.997173	MKS1	MKS transition zone complex subunit 1 [Source:HGNC Symbol;Acc:HGNC:7121]	54903
ENSG00000011198.10	1705.72	0.0132228	0.110547	0.119612	0.90479	0.995869	ABHD5	abhydrolase domain containing 5, lysophosphatidic acid acyltransferase [Source:HGNC Symbol;Acc:HGNC:21396]	51099
ENSG00000011201.12	335.121	0.720384	0.309169	2.33006	0.0198028	0.48483	ANOS1	anosmin 1 [Source:HGNC Symbol;Acc:HGNC:6211]	3730
ENSG00000011243.19	1584.37	-0.222298	0.126881	-1.75202	0.0797699	0.731399	AKAP8L	A-kinase anchoring protein 8 like [Source:HGNC Symbol;Acc:HGNC:29857]	26993
ENSG00000011258.16	913.057	-0.193126	0.101114	-1.90997	0.0561365	0.670591	MBTD1	mbt domain containing 1 [Source:HGNC Symbol;Acc:HGNC:19866]	54799
ENSG00000011260.14	1079.09	0.0657905	0.101121	0.65061	0.515298	0.965411	UTP18	UTP18 small subunit processome component [Source:HGNC Symbol;Acc:HGNC:24274]	51096
ENSG00000011275.19	2496.28	0.0177926	0.0832237	0.213793	0.830709	0.989655	RNF216	ring finger protein 216 [Source:HGNC Symbol;Acc:HGNC:21698]	54476
ENSG00000011295.16	1754.96	0.0550096	0.114273	0.481387	0.630242	0.978511	TTC19	tetratricopeptide repeat domain 19 [Source:HGNC Symbol;Acc:HGNC:26006]	54902
ENSG00000011304.22	7092.61	-0.0222224	0.0621051	-0.357819	0.720479	0.986019	PTBP1	polypyrimidine tract binding protein 1 [Source:HGNC Symbol;Acc:HGNC:9583]	5725
ENSG00000011332.22	43.6704	0.30129	0.429757	0.70107	0.483259	0.955888	DPF1	double PHD fingers 1 [Source:HGNC Symbol;Acc:HGNC:20225]	8193
ENSG00000011347.10	3574.98	-0.0487605	0.0825755	-0.590496	0.554858	0.97111	SYT7	synaptotagmin 7 [Source:HGNC Symbol;Acc:HGNC:11514]	9066
ENSG00000011376.12	737.365	-0.0180398	0.118739	-0.151928	0.879244	0.994351	LARS2	leucyl-tRNA synthetase 2, mitochondrial [Source:HGNC Symbol;Acc:HGNC:17095]	23395
ENSG00000011405.14	4605.49	0.0138078	0.0673546	0.205002	0.83757	0.989655	PIK3C2A	phosphatidylinositol-4-phosphate 3-kinase catalytic subunit type 2 alpha [Source:HGNC Symbol;Acc:HGNC:8971]	5286
ENSG00000011422.12	1601.9	0.136219	0.116003	1.17427	0.240285	0.885419	PLAUR	plasminogen activator, urokinase receptor [Source:HGNC Symbol;Acc:HGNC:9053]	5329
ENSG00000011426.11	9091.42	0.168876	0.0752884	2.24306	0.0248931	0.517829	ANLN	anillin actin binding protein [Source:HGNC Symbol;Acc:HGNC:14082]	54443
ENSG00000011451.21	1369.88	-0.0371597	0.109859	-0.33825	0.735175	0.987398	WIZ	WIZ zinc finger [Source:HGNC Symbol;Acc:HGNC:30917]	58525
ENSG00000011454.18	1996.55	-0.0548812	0.0911399	-0.602165	0.547065	0.970599	RABGAP1	RAB GTPase activating protein 1 [Source:HGNC Symbol;Acc:HGNC:17155]	23637
ENSG00000011478.13	420.208	-0.106602	0.14184	-0.751562	0.452315	0.947965	QPCTL	glutaminyl-peptide cyclotransferase like [Source:HGNC Symbol;Acc:HGNC:25952]	54814
ENSG00000011485.15	1955.66	-0.0277794	0.09238	-0.300708	0.763637	0.987571	PPP5C	protein phosphatase 5 catalytic subunit [Source:HGNC Symbol;Acc:HGNC:9322]	5536
ENSG00000011523.14	487.019	-0.0921925	0.123706	-0.745256	0.456117	0.94891	CEP68	centrosomal protein 68 [Source:HGNC Symbol;Acc:HGNC:29076]	23177
ENSG00000011566.15	2409.48	0.0705502	0.0883231	0.798774	0.424421	0.942648	MAP4K3	mitogen-activated protein kinase kinase kinase kinase 3 [Source:HGNC Symbol;Acc:HGNC:6865]	8491
ENSG00000011638.11	787.308	0.00547328	0.113449	0.0482444	0.961521	0.999344	LDAF1	lipid droplet assembly factor 1 [Source:HGNC Symbol;Acc:HGNC:30136]	57146
ENSG00000011677.13	952.274	0.110824	0.113159	0.979371	0.327397	0.918997	GABRA3	gamma-aminobutyric acid type A receptor subunit alpha3 [Source:HGNC Symbol;Acc:HGNC:4077]	2556
ENSG00000012048.23	1552.27	0.0388751	0.0943657	0.411962	0.680367	0.98344	BRCA1	BRCA1 DNA repair associated [Source:HGNC Symbol;Acc:HGNC:1100]	672
ENSG00000012061.16	1836.97	-0.0516359	0.0904495	-0.570881	0.56808	0.97111	ERCC1	ERCC excision repair 1, endonuclease non-catalytic subunit [Source:HGNC Symbol;Acc:HGNC:3433]	2067
ENSG00000012124.17	22.1048	-0.470737	0.626863	-0.750941	0.452688	0.947965	CD22	CD22 molecule [Source:HGNC Symbol;Acc:HGNC:1643]	933
ENSG00000012171.20	144.187	0.0096393	0.226744	0.0425119	0.966091	0.999344	SEMA3B	semaphorin 3B [Source:HGNC Symbol;Acc:HGNC:10724]	7869
ENSG00000012174.12	424.881	0.186258	0.182654	1.01973	0.307857	0.908655	MBTPS2	membrane bound transcription factor peptidase, site 2 [Source:HGNC Symbol;Acc:HGNC:15455]	51360
ENSG00000012211.13	223.171	0.287097	0.186361	1.54054	0.123428	0.794843	PRICKLE3	prickle planar cell polarity protein 3 [Source:HGNC Symbol;Acc:HGNC:6645]	4007
ENSG00000012223.13	7.63398	-0.190796	1.26333	-0.151026	0.879955	0.994351	LTF	lactotransferrin [Source:HGNC Symbol;Acc:HGNC:6720]	4057
ENSG00000012232.9	1972.68	0.0882369	0.0821884	1.07359	0.283005	0.903421	EXTL3	exostosin like glycosyltransferase 3 [Source:HGNC Symbol;Acc:HGNC:3518]	2137
ENSG00000012660.14	4970.75	0.0440156	0.11558	0.380825	0.703333	0.985682	ELOVL5	ELOVL fatty acid elongase 5 [Source:HGNC Symbol;Acc:HGNC:21308]	60481
ENSG00000012779.12	54.1039	0.108108	0.422166	0.25608	0.797889	0.98838	ALOX5	arachidonate 5-lipoxygenase [Source:HGNC Symbol;Acc:HGNC:435]	240
ENSG00000012817.16	12.6255	0.253214	0.780645	0.324365	0.745662	0.987571	KDM5D	lysine demethylase 5D [Source:HGNC Symbol;Acc:HGNC:11115]	8284
ENSG00000012822.16	801.791	-0.203123	0.144434	-1.40634	0.159623	0.837865	CALCOCO1	calcium binding and coiled-coil domain 1 [Source:HGNC Symbol;Acc:HGNC:29306]	57658
ENSG00000012963.15	490.195	0.13259	0.137409	0.964929	0.33458	0.919596	UBR7	ubiquitin protein ligase E3 component n-recognin 7 [Source:HGNC Symbol;Acc:HGNC:20344]	55148
ENSG00000012983.12	1907.57	-0.0623238	0.0891956	-0.698732	0.48472	0.956034	MAP4K5	mitogen-activated protein kinase kinase kinase kinase 5 [Source:HGNC Symbol;Acc:HGNC:6867]	11183
ENSG00000013016.16	105.171	0.44605	0.269123	1.65742	0.0974344	0.762734	EHD3	EH domain containing 3 [Source:HGNC Symbol;Acc:HGNC:3244]	30845
ENSG00000013275.8	2133.59	0.112267	0.0939107	1.19546	0.231906	0.884394	PSMC4	proteasome 26S subunit, ATPase 4 [Source:HGNC Symbol;Acc:HGNC:9551]	5704
ENSG00000013288.9	609.141	0.0727221	0.155781	0.466823	0.640627	0.978561	MAN2B2	mannosidase alpha class 2B member 2 [Source:HGNC Symbol;Acc:HGNC:29623]	23324
ENSG00000013297.12	46.2263	-0.144538	0.42492	-0.340154	0.73374	0.987398	CLDN11	claudin 11 [Source:HGNC Symbol;Acc:HGNC:8514]	5010
ENSG00000013306.16	2789.48	0.117948	0.0818489	1.44104	0.149572	0.831044	SLC25A39	solute carrier family 25 member 39 [Source:HGNC Symbol;Acc:HGNC:24279]	51629
ENSG00000013364.19	2627.8	0.238702	0.0911425	2.619	0.00881889	0.372226	MVP	major vault protein [Source:HGNC Symbol;Acc:HGNC:7531]	9961
ENSG00000013374.17	1569.25	0.0918954	0.0845633	1.08671	0.277167	0.901021	NUB1	negative regulator of ubiquitin like proteins 1 [Source:HGNC Symbol;Acc:HGNC:17623]	51667
ENSG00000013375.16	3716.78	0.233601	0.133674	1.74754	0.080544	0.733632	PGM3	phosphoglucomutase 3 [Source:HGNC Symbol;Acc:HGNC:8907]	5238
ENSG00000013392.8	302.589	0.0690583	0.194815	0.354481	0.722979	0.986272	RWDD2A	RWD domain containing 2A [Source:HGNC Symbol;Acc:HGNC:21385]	112611
ENSG00000013441.17	1394.33	-0.828954	0.198404	-4.17811	2.93935e-05	0.0144581	CLK1	CDC like kinase 1 [Source:HGNC Symbol;Acc:HGNC:2068]	1195
ENSG00000013503.10	518.479	-0.0347107	0.126256	-0.274923	0.783376	0.987571	POLR3B	RNA polymerase III subunit B [Source:HGNC Symbol;Acc:HGNC:30348]	55703
ENSG00000013523.11	318.564	-0.050909	0.154545	-0.329413	0.741843	0.987571	ANGEL1	angel homolog 1 [Source:HGNC Symbol;Acc:HGNC:19961]	23357
ENSG00000013561.18	2584.67	0.122668	0.103732	1.18254	0.236992	0.884516	RNF14	ring finger protein 14 [Source:HGNC Symbol;Acc:HGNC:10058]	9604
ENSG00000013563.14	1713.72	0.0617204	0.109336	0.564502	0.572413	0.97111	DNASE1L1	deoxyribonuclease 1 like 1 [Source:HGNC Symbol;Acc:HGNC:2957]	1774
ENSG00000013573.17	657.982	-0.20288	0.191265	-1.06073	0.288813	0.904313	DDX11	DEAD/H-box helicase 11 [Source:HGNC Symbol;Acc:HGNC:2736]	1663
ENSG00000013583.10	236.657	-0.0951033	0.184254	-0.516153	0.605748	0.974811	HEBP1	heme binding protein 1 [Source:HGNC Symbol;Acc:HGNC:17176]	50865
ENSG00000013588.9	3142.45	-0.0287999	0.142056	-0.202736	0.839341	0.989655	GPRC5A	G protein-coupled receptor class C group 5 member A [Source:HGNC Symbol;Acc:HGNC:9836]	9052
ENSG00000013619.15	540.294	-0.492322	0.240187	-2.04974	0.0403896	0.602996	MAMLD1	mastermind like domain containing 1 [Source:HGNC Symbol;Acc:HGNC:2568]	10046
ENSG00000013725.14	113.478	-0.259969	0.279668	-0.929564	0.352597	0.927182	CD6	CD6 molecule [Source:HGNC Symbol;Acc:HGNC:1691]	923
ENSG00000013810.21	1197.68	-0.0128694	0.105803	-0.121635	0.903188	0.995869	TACC3	transforming acidic coiled-coil containing protein 3 [Source:HGNC Symbol;Acc:HGNC:11524]	10460
ENSG00000014123.10	1953.07	0.143496	0.127831	1.12255	0.261631	0.894735	UFL1	UFM1 specific ligase 1 [Source:HGNC Symbol;Acc:HGNC:23039]	23376
ENSG00000014138.9	243.885	-0.0532019	0.171836	-0.309608	0.756859	0.987571	POLA2	DNA polymerase alpha 2, accessory subunit [Source:HGNC Symbol;Acc:HGNC:30073]	23649
ENSG00000014164.7	189.998	-0.191786	0.226685	-0.846046	0.397527	0.935716	ZC3H3	zinc finger CCCH-type containing 3 [Source:HGNC Symbol;Acc:HGNC:28972]	23144
ENSG00000014216.16	12508.6	0.0313276	0.0602786	0.519713	0.603264	0.974122	CAPN1	calpain 1 [Source:HGNC Symbol;Acc:HGNC:1476]	823
ENSG00000014257.16	94.4158	0.137748	0.286766	0.480348	0.63098	0.978511	ACP3	acid phosphatase 3 [Source:HGNC Symbol;Acc:HGNC:125]	55
ENSG00000014641.21	6073.95	0.1489	0.121931	1.22118	0.222016	0.881481	MDH1	malate dehydrogenase 1 [Source:HGNC Symbol;Acc:HGNC:6970]	4190
ENSG00000014824.14	3060.11	0.103851	0.0970688	1.06987	0.28468	0.903421	SLC30A9	solute carrier family 30 member 9 [Source:HGNC Symbol;Acc:HGNC:1329]	10463
ENSG00000014914.21	309.971	-0.00717079	0.161332	-0.0444474	0.964548	0.999344	MTMR11	myotubularin related protein 11 [Source:HGNC Symbol;Acc:HGNC:24307]	10903
ENSG00000014919.13	554.211	0.0653258	0.122451	0.533486	0.593697	0.972646	COX15	cytochrome c oxidase assembly homolog COX15 [Source:HGNC Symbol;Acc:HGNC:2263]	1355
ENSG00000015133.20	1708.82	-0.119611	0.124168	-0.963306	0.335394	0.919596	CCDC88C	coiled-coil domain containing 88C [Source:HGNC Symbol;Acc:HGNC:19967]	440193
ENSG00000015153.15	428.401	0.0650083	0.131336	0.494979	0.620615	0.978366	YAF2	YY1 associated factor 2 [Source:HGNC Symbol;Acc:HGNC:17363]	10138
ENSG00000015171.20	3688.39	0.00717524	0.116911	0.0613734	0.951062	0.998682	ZMYND11	zinc finger MYND-type containing 11 [Source:HGNC Symbol;Acc:HGNC:16966]	10771
ENSG00000015285.11	16.2152	0.4541	0.657564	0.69058	0.48983	0.95772	WAS	WASP actin nucleation promoting factor [Source:HGNC Symbol;Acc:HGNC:12731]	7454
ENSG00000015475.19	2594.42	0.252109	0.0951065	2.6508	0.00803002	0.355275	BID	BH3 interacting domain death agonist [Source:HGNC Symbol;Acc:HGNC:1050]	637
ENSG00000015479.20	256.776	-0.821207	0.349196	-2.35171	0.0186874	0.479916	MATR3	matrin 3 [Source:HGNC Symbol;Acc:HGNC:6912]	9782
ENSG00000015520.15	2.53735	1.0675	1.55002	0.688701	0.491012	0.957813	NPC1L1	NPC1 like intracellular cholesterol transporter 1 [Source:HGNC Symbol;Acc:HGNC:7898]	29881
ENSG00000015532.10	775.541	0.0203177	0.112688	0.1803	0.856917	0.991625	XYLT2	xylosyltransferase 2 [Source:HGNC Symbol;Acc:HGNC:15517]	64132
ENSG00000015568.13	994.147	-0.17836	0.146305	-1.2191	0.222808	0.881481	RGPD5	RANBP2 like and GRIP domain containing 5 [Source:HGNC Symbol;Acc:HGNC:32418]	84220
ENSG00000015676.18	3287.39	0.0271515	0.0754186	0.36001	0.71884	0.986019	NUDCD3	NudC domain containing 3 [Source:HGNC Symbol;Acc:HGNC:22208]	23386
ENSG00000016391.11	657.035	-0.374295	0.149463	-2.50427	0.0122704	0.437583	CHDH	choline dehydrogenase [Source:HGNC Symbol;Acc:HGNC:24288]	55349
ENSG00000016402.14	496.852	0.520566	0.540961	0.962299	0.335899	0.919596	IL20RA	interleukin 20 receptor subunit alpha [Source:HGNC Symbol;Acc:HGNC:6003]	53832
ENSG00000016602.9	26.6466	-0.315365	0.594611	-0.530372	0.595854	0.972808	CLCA4	chloride channel accessory 4 [Source:HGNC Symbol;Acc:HGNC:2018]	22802
ENSG00000016864.19	624	-0.000858687	0.11764	-0.00729928	0.994176	0.99958	GLT8D1	glycosyltransferase 8 domain containing 1 [Source:HGNC Symbol;Acc:HGNC:24870]	55830
ENSG00000017260.20	4812.49	0.0673237	0.0696035	0.967246	0.333421	0.919596	ATP2C1	ATPase secretory pathway Ca2+ transporting 1 [Source:HGNC Symbol;Acc:HGNC:13211]	27032
ENSG00000017427.17	84.5041	-0.103018	0.36935	-0.278916	0.780309	0.987571	IGF1	insulin like growth factor 1 [Source:HGNC Symbol;Acc:HGNC:5464]	3479
ENSG00000017483.16	7.28091	0.0392544	0.909085	0.0431801	0.965558	0.999344	SLC38A5	solute carrier family 38 member 5 [Source:HGNC Symbol;Acc:HGNC:18070]	92745
ENSG00000017797.13	8652.35	0.030035	0.0832529	0.360769	0.718272	0.986019	RALBP1	ralA binding protein 1 [Source:HGNC Symbol;Acc:HGNC:9841]	10928
ENSG00000018189.13	1130.47	-0.140241	0.136142	-1.03012	0.302956	0.907026	RUFY3	RUN and FYVE domain containing 3 [Source:HGNC Symbol;Acc:HGNC:30285]	22902
ENSG00000018280.17	11.6284	0.0872455	0.727522	0.119921	0.904545	0.995869	SLC11A1	solute carrier family 11 member 1 [Source:HGNC Symbol;Acc:HGNC:10907]	6556
ENSG00000018408.15	3188.3	-0.0606047	0.118195	-0.512753	0.608124	0.976358	WWTR1	WW domain containing transcription regulator 1 [Source:HGNC Symbol;Acc:HGNC:24042]	25937
ENSG00000018510.18	2562.42	0.000623813	0.0887486	0.00702899	0.994392	0.99958	AGPS	alkylglycerone phosphate synthase [Source:HGNC Symbol;Acc:HGNC:327]	8540
ENSG00000018610.15	1434.06	-0.115791	0.0979983	-1.18156	0.237379	0.884516	STEEP1	STING1 ER exit protein 1 [Source:HGNC Symbol;Acc:HGNC:26239]	63932
ENSG00000018625.15	94.5823	-1.45671	1.44316	-1.00939	0.312788	0.912823	ATP1A2	ATPase Na+/K+ transporting subunit alpha 2 [Source:HGNC Symbol;Acc:HGNC:800]	477
ENSG00000018699.13	753.418	0.18057	0.147026	1.22814	0.219393	0.881481	TTC27	tetratricopeptide repeat domain 27 [Source:HGNC Symbol;Acc:HGNC:25986]	55622
ENSG00000018869.18	174.06	0.00519859	0.199433	0.0260669	0.979204	0.99958	ZNF582	zinc finger protein 582 [Source:HGNC Symbol;Acc:HGNC:26421]	147948
ENSG00000019144.20	1879.31	-0.214662	0.120713	-1.77828	0.0753575	0.723469	PHLDB1	pleckstrin homology like domain family B member 1 [Source:HGNC Symbol;Acc:HGNC:23697]	23187
ENSG00000019169.11	40.673	0.637479	0.479535	1.32937	0.183726	0.852797	MARCO	macrophage receptor with collagenous structure [Source:HGNC Symbol;Acc:HGNC:6895]	8685
ENSG00000019186.10	156.69	0.310902	0.347563	0.894518	0.371045	0.928964	CYP24A1	cytochrome P450 family 24 subfamily A member 1 [Source:HGNC Symbol;Acc:HGNC:2602]	1591
ENSG00000019485.14	88.4632	-0.29398	0.302416	-0.972104	0.330999	0.919596	PRDM11	PR/SET domain 11 [Source:HGNC Symbol;Acc:HGNC:13996]	56981
ENSG00000019505.8	1.95864	1.32349	1.96888	0.672205	0.501453	0.961149	SYT13	synaptotagmin 13 [Source:HGNC Symbol;Acc:HGNC:14962]	57586
ENSG00000019549.13	5.54048	0.414028	1.10515	0.374635	0.707932	0.986019	SNAI2	snail family transcriptional repressor 2 [Source:HGNC Symbol;Acc:HGNC:11094]	6591
ENSG00000019582.17	78.5572	0.513434	0.64421	0.796998	0.425452	0.942648	CD74	CD74 molecule [Source:HGNC Symbol;Acc:HGNC:1697]	972
ENSG00000019991.18	59.5389	0.111771	0.341296	0.32749	0.743297	0.987571	HGF	hepatocyte growth factor [Source:HGNC Symbol;Acc:HGNC:4893]	3082
ENSG00000019995.6	2020.08	0.021955	0.079668	0.275581	0.78287	0.987571	ZRANB1	zinc finger RANBP2-type containing 1 [Source:HGNC Symbol;Acc:HGNC:18224]	54764
ENSG00000020129.16	990.743	0.0432355	0.102913	0.420116	0.674401	0.983405	NCDN	neurochondrin [Source:HGNC Symbol;Acc:HGNC:17597]	23154
ENSG00000020181.18	63.5623	0.456489	0.382614	1.19308	0.232838	0.884394	ADGRA2	adhesion G protein-coupled receptor A2 [Source:HGNC Symbol;Acc:HGNC:17849]	25960
ENSG00000020256.20	953.156	0.0970264	0.101994	0.951295	0.341455	0.92309	ZFP64	ZFP64 zinc finger protein [Source:HGNC Symbol;Acc:HGNC:15940]	55734
ENSG00000020426.11	662.615	-0.025689	0.1095	-0.234603	0.814517	0.989414	MNAT1	MNAT1 component of CDK activating kinase [Source:HGNC Symbol;Acc:HGNC:7181]	4331
ENSG00000020577.14	886.428	0.00283248	0.192442	0.0147186	0.988257	0.99958	SAMD4A	sterile alpha motif domain containing 4A [Source:HGNC Symbol;Acc:HGNC:23023]	23034
ENSG00000020633.19	937.934	0.14132	0.116754	1.21041	0.226122	0.881638	RUNX3	RUNX family transcription factor 3 [Source:HGNC Symbol;Acc:HGNC:10473]	864
ENSG00000020922.13	983.844	-0.0146873	0.108045	-0.135938	0.891871	0.994946	MRE11	MRE11 homolog, double strand break repair nuclease [Source:HGNC Symbol;Acc:HGNC:7230]	4361
ENSG00000021300.14	583.026	-0.384991	0.202708	-1.89923	0.0575338	0.677973	PLEKHB1	pleckstrin homology domain containing B1 [Source:HGNC Symbol;Acc:HGNC:19079]	58473
ENSG00000021355.13	2782.95	0.254741	0.109713	2.32189	0.0202389	0.48483	SERPINB1	serpin family B member 1 [Source:HGNC Symbol;Acc:HGNC:3311]	1992
ENSG00000021488.13	10.6604	0.238641	0.837116	0.285075	0.775587	0.987571	SLC7A9	solute carrier family 7 member 9 [Source:HGNC Symbol;Acc:HGNC:11067]	11136
ENSG00000021574.13	2612.81	0.0625166	0.105337	0.593493	0.552851	0.97111	SPAST	spastin [Source:HGNC Symbol;Acc:HGNC:11233]	6683
ENSG00000021762.20	1189.56	0.117108	0.106081	1.10394	0.269619	0.896023	OSBPL5	oxysterol binding protein like 5 [Source:HGNC Symbol;Acc:HGNC:16392]	114879
ENSG00000021776.11	2028.56	0.0693929	0.0900283	0.77079	0.440831	0.943717	AQR	aquarius intron-binding spliceosomal factor [Source:HGNC Symbol;Acc:HGNC:29513]	9716
ENSG00000022267.19	402.493	-1.02554	0.646615	-1.58602	0.112735	0.782372	FHL1	four and a half LIM domains 1 [Source:HGNC Symbol;Acc:HGNC:3702]	2273
ENSG00000022277.13	1981.82	0.0963294	0.0886934	1.08609	0.277437	0.901232	RTF2	replication termination factor 2 [Source:HGNC Symbol;Acc:HGNC:15890]	51507
ENSG00000022556.16	342.352	0.0866527	0.150115	0.577243	0.563775	0.97111	NLRP2	NLR family pyrin domain containing 2 [Source:HGNC Symbol;Acc:HGNC:22948]	55655
ENSG00000022567.10	438.88	-0.0398584	0.168518	-0.236523	0.813027	0.989257	SLC45A4	solute carrier family 45 member 4 [Source:HGNC Symbol;Acc:HGNC:29196]	57210
ENSG00000022840.17	3088.56	0.00425532	0.0852422	0.0499204	0.960186	0.999344	RNF10	ring finger protein 10 [Source:HGNC Symbol;Acc:HGNC:10055]	9921
ENSG00000022976.16	265.713	-0.189154	0.183222	-1.03238	0.301896	0.907026	ZNF839	zinc finger protein 839 [Source:HGNC Symbol;Acc:HGNC:20345]	55778
ENSG00000023041.12	1268.81	-0.152068	0.0952917	-1.59582	0.110529	0.781243	ZDHHC6	zinc finger DHHC-type palmitoyltransferase 6 [Source:HGNC Symbol;Acc:HGNC:19160]	64429
ENSG00000023171.20	132.688	0.309117	0.293077	1.05473	0.291548	0.905608	GRAMD1B	GRAM domain containing 1B [Source:HGNC Symbol;Acc:HGNC:29214]	57476
ENSG00000023191.17	1196.27	-0.0271674	0.0939755	-0.28909	0.772512	0.987571	RNH1	ribonuclease/angiogenin inhibitor 1 [Source:HGNC Symbol;Acc:HGNC:10074]	6050
ENSG00000023228.14	2358.46	-0.131698	0.0970528	-1.35697	0.174791	0.848977	NDUFS1	NADH:ubiquinone oxidoreductase core subunit S1 [Source:HGNC Symbol;Acc:HGNC:7707]	4719
ENSG00000023287.13	3364.31	0.0104375	0.101579	0.102752	0.91816	0.998336	RB1CC1	RB1 inducible coiled-coil 1 [Source:HGNC Symbol;Acc:HGNC:15574]	9821
ENSG00000023318.9	1900.42	0.0113204	0.113278	0.0999347	0.920396	0.998336	ERP44	endoplasmic reticulum protein 44 [Source:HGNC Symbol;Acc:HGNC:18311]	23071
ENSG00000023330.15	1318.65	0.011968	0.11921	0.100394	0.920031	0.998336	ALAS1	5'-aminolevulinate synthase 1 [Source:HGNC Symbol;Acc:HGNC:396]	211
ENSG00000023445.16	8287.83	0.233067	0.0756792	3.07967	0.00207233	0.205564	BIRC3	baculoviral IAP repeat containing 3 [Source:HGNC Symbol;Acc:HGNC:591]	330
ENSG00000023516.9	2294.33	-0.00360014	0.0813551	-0.0442522	0.964703	0.999344	AKAP11	A-kinase anchoring protein 11 [Source:HGNC Symbol;Acc:HGNC:369]	11215
ENSG00000023572.10	597.356	0.0433284	0.124542	0.347902	0.727914	0.986272	GLRX2	glutaredoxin 2 [Source:HGNC Symbol;Acc:HGNC:16065]	51022
ENSG00000023608.5	207.071	0.0713037	0.197528	0.36098	0.718114	0.986019	SNAPC1	small nuclear RNA activating complex polypeptide 1 [Source:HGNC Symbol;Acc:HGNC:11134]	6617
ENSG00000023697.13	942.69	0.0266055	0.130673	0.203604	0.838663	0.989655	DERA	deoxyribose-phosphate aldolase [Source:HGNC Symbol;Acc:HGNC:24269]	51071
ENSG00000023734.11	3494.45	0.0671994	0.0952104	0.705799	0.480313	0.955826	STRAP	serine/threonine kinase receptor associated protein [Source:HGNC Symbol;Acc:HGNC:30796]	11171
ENSG00000023839.12	46.4774	0.596032	0.597851	0.996957	0.318785	0.915278	ABCC2	ATP binding cassette subfamily C member 2 [Source:HGNC Symbol;Acc:HGNC:53]	1244
ENSG00000023892.11	84.5918	0.0858505	0.304035	0.28237	0.77766	0.987571	DEF6	DEF6 guanine nucleotide exchange factor [Source:HGNC Symbol;Acc:HGNC:2760]	50619
ENSG00000023902.14	798.479	0.194369	0.1558	1.24756	0.212193	0.881481	PLEKHO1	pleckstrin homology domain containing O1 [Source:HGNC Symbol;Acc:HGNC:24310]	51177
ENSG00000023909.10	1552.77	0.250072	0.105858	2.36234	0.0181598	0.478483	GCLM	glutamate-cysteine ligase modifier subunit [Source:HGNC Symbol;Acc:HGNC:4312]	2730
ENSG00000024048.11	4064.8	-0.00386533	0.0966073	-0.0400108	0.968085	0.99958	UBR2	ubiquitin protein ligase E3 component n-recognin 2 [Source:HGNC Symbol;Acc:HGNC:21289]	23304
ENSG00000024422.12	94.0885	-0.254462	0.283131	-0.898743	0.36879	0.928964	EHD2	EH domain containing 2 [Source:HGNC Symbol;Acc:HGNC:3243]	30846
ENSG00000024526.17	3322.68	0.211412	0.0797454	2.65109	0.00802319	0.355275	DEPDC1	DEP domain containing 1 [Source:HGNC Symbol;Acc:HGNC:22949]	55635
ENSG00000024862.18	317.816	0.13155	0.178432	0.737257	0.460966	0.949617	CCDC28A	coiled-coil domain containing 28A [Source:HGNC Symbol;Acc:HGNC:21098]	25901
ENSG00000025039.15	1029.86	0.206939	0.126989	1.62958	0.103191	0.769055	RRAGD	Ras related GTP binding D [Source:HGNC Symbol;Acc:HGNC:19903]	58528
ENSG00000025156.13	880.551	0.0518533	0.148109	0.350103	0.726261	0.986272	HSF2	heat shock transcription factor 2 [Source:HGNC Symbol;Acc:HGNC:5225]	3298
ENSG00000025293.17	1940.62	0.0449415	0.0828797	0.542249	0.587647	0.972159	PHF20	PHD finger protein 20 [Source:HGNC Symbol;Acc:HGNC:16098]	51230
ENSG00000025423.11	103.558	-0.316596	0.326037	-0.971042	0.331528	0.919596	HSD17B6	hydroxysteroid 17-beta dehydrogenase 6 [Source:HGNC Symbol;Acc:HGNC:23316]	8630
ENSG00000025434.19	543.67	-0.0742717	0.152535	-0.486915	0.626319	0.978366	NR1H3	nuclear receptor subfamily 1 group H member 3 [Source:HGNC Symbol;Acc:HGNC:7966]	10062
ENSG00000025708.14	1240.6	0.268126	0.124289	2.15728	0.0309838	0.553176	TYMP	thymidine phosphorylase [Source:HGNC Symbol;Acc:HGNC:3148]	1890
ENSG00000025770.19	2279	-0.0438286	0.119196	-0.367701	0.713096	0.986019	NCAPH2	non-SMC condensin II complex subunit H2 [Source:HGNC Symbol;Acc:HGNC:25071]	29781
ENSG00000025772.8	1065.31	0.005979	0.109718	0.054494	0.956542	0.999128	TOMM34	translocase of outer mitochondrial membrane 34 [Source:HGNC Symbol;Acc:HGNC:15746]	10953
ENSG00000025796.14	2888.24	-0.0590957	0.101163	-0.584162	0.559111	0.97111	SEC63	SEC63 homolog, protein translocation regulator [Source:HGNC Symbol;Acc:HGNC:21082]	11231
ENSG00000025800.14	7204.33	0.00912506	0.0703408	0.129726	0.896783	0.995397	KPNA6	karyopherin subunit alpha 6 [Source:HGNC Symbol;Acc:HGNC:6399]	23633
ENSG00000026025.16	36778.7	-0.135292	0.172	-0.786585	0.431525	0.942648	VIM	vimentin [Source:HGNC Symbol;Acc:HGNC:12692]	7431
ENSG00000026036.22	30.659	-0.96862	0.685589	-1.41283	0.157706	0.837865	RTEL1-TNFRSF6B	RTEL1-TNFRSF6B readthrough _NMD candidate_ [Source:HGNC Symbol;Acc:HGNC:44095]	100533107
ENSG00000026103.23	251.331	0.572665	0.297237	1.92663	0.0540258	0.65999	FAS	Fas cell surface death receptor [Source:HGNC Symbol;Acc:HGNC:11920]	355
ENSG00000026297.17	174.796	0.215969	0.264603	0.816202	0.414384	0.941168	RNASET2	ribonuclease T2 [Source:HGNC Symbol;Acc:HGNC:21686]	8635
ENSG00000026508.21	28393.2	-0.0471252	0.0807973	-0.583252	0.559724	0.97111	CD44	CD44 molecule _Indian blood group_ [Source:HGNC Symbol;Acc:HGNC:1681]	960
ENSG00000026559.14	493.695	-0.0565472	0.14849	-0.380815	0.70334	0.985682	KCNG1	potassium voltage-gated channel modifier subfamily G member 1 [Source:HGNC Symbol;Acc:HGNC:6248]	3755
ENSG00000026652.15	35.3247	-1.99455	0.636369	-3.13427	0.00172284	0.187096	AGPAT4	1-acylglycerol-3-phosphate O-acyltransferase 4 [Source:HGNC Symbol;Acc:HGNC:20885]	56895
ENSG00000026751.17	25.6775	0.786887	0.511909	1.53716	0.124254	0.797168	SLAMF7	SLAM family member 7 [Source:HGNC Symbol;Acc:HGNC:21394]	57823
ENSG00000026950.17	1455.7	-0.0650916	0.138333	-0.470541	0.637969	0.978511	BTN3A1	butyrophilin subfamily 3 member A1 [Source:HGNC Symbol;Acc:HGNC:1138]	11119
ENSG00000027001.10	440.886	-0.0843075	0.164434	-0.512714	0.608151	0.976358	MIPEP	mitochondrial intermediate peptidase [Source:HGNC Symbol;Acc:HGNC:7104]	4285
ENSG00000027075.17	663.011	0.111804	0.141845	0.788213	0.430572	0.942648	PRKCH	protein kinase C eta [Source:HGNC Symbol;Acc:HGNC:9403]	5583
ENSG00000027644.5	4.45194	-0.618058	1.11777	-0.552937	0.580306	0.97111	INSRR	insulin receptor related receptor [Source:HGNC Symbol;Acc:HGNC:6093]	3645
ENSG00000027697.15	6534.03	0.289247	0.12978	2.22875	0.0258304	0.52366	IFNGR1	interferon gamma receptor 1 [Source:HGNC Symbol;Acc:HGNC:5439]	3459
ENSG00000027847.14	489.236	0.119955	0.12814	0.936124	0.34921	0.927182	B4GALT7	beta-1,4-galactosyltransferase 7 [Source:HGNC Symbol;Acc:HGNC:930]	11285
ENSG00000027869.12	31.0786	0.00642635	0.476179	0.0134957	0.989232	0.99958	SH2D2A	SH2 domain containing 2A [Source:HGNC Symbol;Acc:HGNC:10821]	9047
ENSG00000028116.18	1445.75	0.0657187	0.114451	0.574211	0.565825	0.97111	VRK2	VRK serine/threonine kinase 2 [Source:HGNC Symbol;Acc:HGNC:12719]	7444
ENSG00000028137.19	12.5179	0.560593	0.747968	0.749488	0.453563	0.948384	TNFRSF1B	TNF receptor superfamily member 1B [Source:HGNC Symbol;Acc:HGNC:11917]	7133
ENSG00000028203.19	1789.44	0.110674	0.0923399	1.19855	0.230701	0.884394	VEZT	vezatin, adherens junctions transmembrane protein [Source:HGNC Symbol;Acc:HGNC:18258]	55591
ENSG00000028277.22	59.5997	0.00572501	0.444828	0.0128702	0.989731	0.99958	POU2F2	POU class 2 homeobox 2 [Source:HGNC Symbol;Acc:HGNC:9213]	5452
ENSG00000028310.18	1446.36	-0.11408	0.148367	-0.7689	0.441953	0.943717	BRD9	bromodomain containing 9 [Source:HGNC Symbol;Acc:HGNC:25818]	65980
ENSG00000028528.15	1362.49	0.00806713	0.0942034	0.0856353	0.931756	0.998336	SNX1	sorting nexin 1 [Source:HGNC Symbol;Acc:HGNC:11172]	6642
ENSG00000028839.10	600.89	0.214304	0.149928	1.42938	0.152894	0.836173	TBPL1	TATA-box binding protein like 1 [Source:HGNC Symbol;Acc:HGNC:11589]	9519
ENSG00000029153.15	1491.19	0.189397	0.10329	1.83364	0.0667067	0.707319	ARNTL2	aryl hydrocarbon receptor nuclear translocator like 2 [Source:HGNC Symbol;Acc:HGNC:18984]	56938
ENSG00000029363.17	8189.12	-0.026628	0.0953578	-0.279242	0.780059	0.987571	BCLAF1	BCL2 associated transcription factor 1 [Source:HGNC Symbol;Acc:HGNC:16863]	9774
ENSG00000029364.12	3257.9	0.0684057	0.0846758	0.807855	0.419174	0.941168	SLC39A9	solute carrier family 39 member 9 [Source:HGNC Symbol;Acc:HGNC:20182]	55334
ENSG00000029534.21	10.1031	0.899396	0.791811	1.13587	0.25601	0.892302	ANK1	ankyrin 1 [Source:HGNC Symbol;Acc:HGNC:492]	286
ENSG00000029639.11	339.632	-0.026614	0.203213	-0.130966	0.895802	0.995397	TFB1M	transcription factor B1, mitochondrial [Source:HGNC Symbol;Acc:HGNC:17037]	51106
ENSG00000029725.17	2686.99	0.151345	0.107801	1.40394	0.160338	0.837865	RABEP1	rabaptin, RAB GTPase binding effector protein 1 [Source:HGNC Symbol;Acc:HGNC:17677]	9135
ENSG00000029993.15	5777.2	-0.125592	0.118724	-1.05785	0.290122	0.905163	HMGB3	high mobility group box 3 [Source:HGNC Symbol;Acc:HGNC:5004]	3149
ENSG00000030066.13	2675.87	-0.171297	0.0803123	-2.13289	0.0329336	0.559737	NUP160	nucleoporin 160 [Source:HGNC Symbol;Acc:HGNC:18017]	23279
ENSG00000030110.14	1329.58	0.263797	0.0867908	3.03946	0.00237001	0.216591	BAK1	BCL2 antagonist/killer 1 [Source:HGNC Symbol;Acc:HGNC:949]	578
ENSG00000030304.15	3.63518	0.0359991	1.23412	0.0291699	0.976729	0.99958	MUSK	muscle associated receptor tyrosine kinase [Source:HGNC Symbol;Acc:HGNC:7525]	4593
ENSG00000030419.17	986.824	-0.262801	0.178181	-1.47491	0.140237	0.823234	IKZF2	IKAROS family zinc finger 2 [Source:HGNC Symbol;Acc:HGNC:13177]	22807
ENSG00000030582.18	2791.49	0.189964	0.09473	2.00532	0.0449285	0.625442	GRN	granulin precursor [Source:HGNC Symbol;Acc:HGNC:4601]	2896
ENSG00000031003.11	2197.84	0.091892	0.112855	0.814249	0.415503	0.941168	FAM13B	family with sequence similarity 13 member B [Source:HGNC Symbol;Acc:HGNC:1335]	51306
ENSG00000031081.11	1454.46	0.0014761	0.091851	0.0160706	0.987178	0.99958	ARHGAP31	Rho GTPase activating protein 31 [Source:HGNC Symbol;Acc:HGNC:29216]	57514
ENSG00000031691.7	346.482	0.287774	0.154681	1.86044	0.0628236	0.696264	CENPQ	centromere protein Q [Source:HGNC Symbol;Acc:HGNC:21347]	55166
ENSG00000031698.13	8946.92	0.0115808	0.0816098	0.141905	0.887155	0.994422	SARS1	seryl-tRNA synthetase 1 [Source:HGNC Symbol;Acc:HGNC:10537]	6301
ENSG00000031823.14	1240.61	-0.0885901	0.107404	-0.824834	0.409466	0.940857	RANBP3	RAN binding protein 3 [Source:HGNC Symbol;Acc:HGNC:9850]	8498
ENSG00000032219.19	1034.24	-0.169033	0.0971663	-1.73962	0.081925	0.734623	ARID4A	AT-rich interaction domain 4A [Source:HGNC Symbol;Acc:HGNC:9885]	5926
ENSG00000032389.13	1023.34	0.229955	0.108842	2.11274	0.0346227	0.565838	EIPR1	EARP complex and GARP complex interacting protein 1 [Source:HGNC Symbol;Acc:HGNC:12383]	7260
ENSG00000032444.17	1558.68	-0.028911	0.113475	-0.254777	0.798895	0.98838	PNPLA6	patatin like phospholipase domain containing 6 [Source:HGNC Symbol;Acc:HGNC:16268]	10908
ENSG00000032742.18	383.072	0.0123686	0.178255	0.0693873	0.944681	0.998336	IFT88	intraflagellar transport 88 [Source:HGNC Symbol;Acc:HGNC:20606]	8100
ENSG00000033011.14	415.958	-0.118562	0.139633	-0.849098	0.395827	0.935398	ALG1	ALG1 chitobiosyldiphosphodolichol beta-mannosyltransferase [Source:HGNC Symbol;Acc:HGNC:18294]	56052
ENSG00000033030.15	1009.23	-0.193234	0.117293	-1.64745	0.099466	0.766556	ZCCHC8	zinc finger CCHC-type containing 8 [Source:HGNC Symbol;Acc:HGNC:25265]	55596
ENSG00000033050.9	727.472	0.110411	0.126715	0.871333	0.383572	0.930812	ABCF2	ATP binding cassette subfamily F member 2 [Source:HGNC Symbol;Acc:HGNC:71]	10061
ENSG00000033100.17	1676.51	-0.0457143	0.0968936	-0.471799	0.63707	0.978511	CHPF2	chondroitin polymerizing factor 2 [Source:HGNC Symbol;Acc:HGNC:29270]	54480
ENSG00000033170.17	425.134	0.00636753	0.193868	0.0328446	0.973798	0.99958	FUT8	fucosyltransferase 8 [Source:HGNC Symbol;Acc:HGNC:4019]	2530
ENSG00000033178.13	3421.12	0.0445958	0.0885625	0.503553	0.614576	0.977942	UBA6	ubiquitin like modifier activating enzyme 6 [Source:HGNC Symbol;Acc:HGNC:25581]	55236
ENSG00000033327.13	2724.76	-0.166201	0.122236	-1.35967	0.173935	0.847836	GAB2	GRB2 associated binding protein 2 [Source:HGNC Symbol;Acc:HGNC:14458]	9846
ENSG00000033627.17	785.008	-0.299201	0.112823	-2.65196	0.0080025	0.355275	ATP6V0A1	ATPase H+ transporting V0 subunit a1 [Source:HGNC Symbol;Acc:HGNC:865]	535
ENSG00000033800.14	1186.8	-0.0445515	0.0990716	-0.44969	0.652934	0.979829	PIAS1	protein inhibitor of activated STAT 1 [Source:HGNC Symbol;Acc:HGNC:2752]	8554
ENSG00000033867.17	2186.53	-0.23756	0.110428	-2.15127	0.0314546	0.553745	SLC4A7	solute carrier family 4 member 7 [Source:HGNC Symbol;Acc:HGNC:11033]	9497
ENSG00000034152.19	588.182	-0.0609034	0.126096	-0.482991	0.629102	0.978511	MAP2K3	mitogen-activated protein kinase kinase 3 [Source:HGNC Symbol;Acc:HGNC:6843]	5606
ENSG00000034510.6	46485.6	0.0852317	0.0702823	1.21271	0.225243	0.881481	TMSB10	thymosin beta 10 [Source:HGNC Symbol;Acc:HGNC:11879]	9168
ENSG00000034533.12	251.28	-0.112268	0.177474	-0.632588	0.527003	0.966739	ASTE1	asteroid homolog 1 [Source:HGNC Symbol;Acc:HGNC:25021]	28990
ENSG00000034677.13	4072.91	0.034213	0.103526	0.330477	0.741039	0.987571	RNF19A	ring finger protein 19A, RBR E3 ubiquitin protein ligase [Source:HGNC Symbol;Acc:HGNC:13432]	25897
ENSG00000034693.15	689.646	0.309161	0.15543	1.98907	0.0466934	0.632645	PEX3	peroxisomal biogenesis factor 3 [Source:HGNC Symbol;Acc:HGNC:8858]	8504
ENSG00000034713.8	1418.87	-0.0519505	0.0890651	-0.583287	0.5597	0.97111	GABARAPL2	GABA type A receptor associated protein like 2 [Source:HGNC Symbol;Acc:HGNC:13291]	11345
ENSG00000035115.22	3051.07	-0.159765	0.078662	-2.03104	0.0422513	0.612315	SH3YL1	SH3 and SYLF domain containing 1 [Source:HGNC Symbol;Acc:HGNC:29546]	26751
ENSG00000035141.8	1959.04	0.0484533	0.116285	0.416677	0.676915	0.983405	FAM136A	family with sequence similarity 136 member A [Source:HGNC Symbol;Acc:HGNC:25911]	84908
ENSG00000035403.18	11297.3	0.00247774	0.0686738	0.0360799	0.971219	0.99958	VCL	vinculin [Source:HGNC Symbol;Acc:HGNC:12665]	7414
ENSG00000035499.13	401.961	-0.0515018	0.142257	-0.362033	0.717327	0.986019	DEPDC1B	DEP domain containing 1B [Source:HGNC Symbol;Acc:HGNC:24902]	55789
ENSG00000035664.11	412.582	-0.42557	0.174806	-2.43453	0.0149113	0.460382	DAPK2	death associated protein kinase 2 [Source:HGNC Symbol;Acc:HGNC:2675]	23604
ENSG00000035681.9	592.786	-0.103664	0.123571	-0.838904	0.401523	0.937878	NSMAF	neutral sphingomyelinase activation associated factor [Source:HGNC Symbol;Acc:HGNC:8017]	8439
ENSG00000035687.10	3776.72	-0.0435882	0.0898229	-0.485268	0.627486	0.978366	ADSS2	adenylosuccinate synthase 2 [Source:HGNC Symbol;Acc:HGNC:292]	159
ENSG00000035862.12	2074.4	0.325743	0.162671	2.00246	0.0452349	0.625442	TIMP2	TIMP metallopeptidase inhibitor 2 [Source:HGNC Symbol;Acc:HGNC:11821]	7077
ENSG00000035928.17	3953.1	-0.0502362	0.0893264	-0.56239	0.57385	0.97111	RFC1	replication factor C subunit 1 [Source:HGNC Symbol;Acc:HGNC:9969]	5981
ENSG00000036054.13	2037.16	0.0184939	0.0808976	0.228608	0.819174	0.989638	TBC1D23	TBC1 domain family member 23 [Source:HGNC Symbol;Acc:HGNC:25622]	55773
ENSG00000036257.14	3516.61	-0.078523	0.0972786	-0.807197	0.419553	0.941168	CUL3	cullin 3 [Source:HGNC Symbol;Acc:HGNC:2553]	8452
ENSG00000036530.9	3.73446	1.74874	1.51063	1.15763	0.247017	0.888868	CYP46A1	cytochrome P450 family 46 subfamily A member 1 [Source:HGNC Symbol;Acc:HGNC:2641]	10858
ENSG00000036549.13	4721.97	-0.0303986	0.0834491	-0.364277	0.715651	0.986019	ZZZ3	zinc finger ZZ-type containing 3 [Source:HGNC Symbol;Acc:HGNC:24523]	26009
ENSG00000036672.16	111.537	-0.0652986	0.267381	-0.244215	0.807064	0.989257	USP2	ubiquitin specific peptidase 2 [Source:HGNC Symbol;Acc:HGNC:12618]	9099
ENSG00000037042.9	337.128	-0.0123855	0.160344	-0.0772433	0.93843	0.998336	TUBG2	tubulin gamma 2 [Source:HGNC Symbol;Acc:HGNC:12419]	27175
ENSG00000037241.7	937.618	0.138125	0.113221	1.21995	0.222482	0.881481	RPL26L1	ribosomal protein L26 like 1 [Source:HGNC Symbol;Acc:HGNC:17050]	51121
ENSG00000037280.16	16.1942	-0.175084	0.615031	-0.284674	0.775894	0.987571	FLT4	fms related receptor tyrosine kinase 4 [Source:HGNC Symbol;Acc:HGNC:3767]	2324
ENSG00000037474.15	4708.87	0.0636811	0.099522	0.639869	0.522258	0.966739	NSUN2	NOP2/Sun RNA methyltransferase 2 [Source:HGNC Symbol;Acc:HGNC:25994]	54888
ENSG00000037637.11	816.439	0.137103	0.128955	1.06319	0.287697	0.903421	FBXO42	F-box protein 42 [Source:HGNC Symbol;Acc:HGNC:29249]	54455
ENSG00000037749.13	2130.91	-0.0152034	0.0810859	-0.187498	0.85127	0.990805	MFAP3	microfibril associated protein 3 [Source:HGNC Symbol;Acc:HGNC:7034]	4238
ENSG00000037757.14	1633.36	-0.0806817	0.111282	-0.725021	0.468439	0.951442	MRI1	methylthioribose-1-phosphate isomerase 1 [Source:HGNC Symbol;Acc:HGNC:28469]	84245
ENSG00000037897.17	148.974	0.0181827	0.222987	0.0815418	0.935011	0.998336	METTL1	methyltransferase 1, tRNA methylguanosine [Source:HGNC Symbol;Acc:HGNC:7030]	4234
ENSG00000037965.6	101.046	-0.410818	0.310473	-1.3232	0.185768	0.854842	HOXC8	homeobox C8 [Source:HGNC Symbol;Acc:HGNC:5129]	3224
ENSG00000038002.9	870.869	0.222063	0.170141	1.30517	0.191834	0.862553	AGA	aspartylglucosaminidase [Source:HGNC Symbol;Acc:HGNC:318]	175
ENSG00000038210.14	2119.76	0.102194	0.114052	0.89603	0.370237	0.928964	PI4K2B	phosphatidylinositol 4-kinase type 2 beta [Source:HGNC Symbol;Acc:HGNC:18215]	55300
ENSG00000038219.13	2691.58	-0.191882	0.102043	-1.8804	0.0600537	0.688414	BOD1L1	biorientation of chromosomes in cell division 1 like 1 [Source:HGNC Symbol;Acc:HGNC:31792]	259282
ENSG00000038274.17	2764.77	-0.00212779	0.10409	-0.0204418	0.983691	0.99958	MAT2B	methionine adenosyltransferase 2B [Source:HGNC Symbol;Acc:HGNC:6905]	27430
ENSG00000038295.8	21.0742	0.118883	0.69227	0.171729	0.86365	0.991871	TLL1	tolloid like 1 [Source:HGNC Symbol;Acc:HGNC:11843]	7092
ENSG00000038358.15	1275.9	-0.0832274	0.102274	-0.813771	0.415776	0.941168	EDC4	enhancer of mRNA decapping 4 [Source:HGNC Symbol;Acc:HGNC:17157]	23644
ENSG00000038382.21	10030	-0.104395	0.109398	-0.954272	0.339946	0.922931	TRIO	trio Rho guanine nucleotide exchange factor [Source:HGNC Symbol;Acc:HGNC:12303]	7204
ENSG00000038427.16	187.028	0.350439	0.295022	1.18784	0.234897	0.884516	VCAN	versican [Source:HGNC Symbol;Acc:HGNC:2464]	1462
ENSG00000038532.16	779.664	-0.0269292	0.13146	-0.204846	0.837692	0.989655	CLEC16A	C-type lectin domain containing 16A [Source:HGNC Symbol;Acc:HGNC:29013]	23274
ENSG00000038945.15	3.05298	1.38117	1.76891	0.7808	0.43492	0.942648	MSR1	macrophage scavenger receptor 1 [Source:HGNC Symbol;Acc:HGNC:7376]	4481
ENSG00000039068.20	6032.18	0.0686749	0.111983	0.613264	0.539702	0.970378	CDH1	cadherin 1 [Source:HGNC Symbol;Acc:HGNC:1748]	999
ENSG00000039123.16	2187.97	-0.00317399	0.108267	-0.0293164	0.976612	0.99958	MTREX	Mtr4 exosome RNA helicase [Source:HGNC Symbol;Acc:HGNC:18734]	23517
ENSG00000039139.11	487.708	0.132221	0.15192	0.87033	0.38412	0.930812	DNAH5	dynein axonemal heavy chain 5 [Source:HGNC Symbol;Acc:HGNC:2950]	1767
ENSG00000039319.17	2706.63	-0.00724782	0.0794627	-0.0912103	0.927325	0.998336	ZFYVE16	zinc finger FYVE-type containing 16 [Source:HGNC Symbol;Acc:HGNC:20756]	9765
ENSG00000039523.20	407.27	-0.332776	0.195361	-1.70339	0.0884955	0.747049	RIPOR1	RHO family interacting cell polarization regulator 1 [Source:HGNC Symbol;Acc:HGNC:25836]	79567
ENSG00000039537.14	12.1561	1.69757	1.25133	1.35661	0.174905	0.848977	C6	complement C6 [Source:HGNC Symbol;Acc:HGNC:1339]	729
ENSG00000039560.14	4827.51	-0.237804	0.17098	-1.39083	0.164277	0.837865	RAI14	retinoic acid induced 14 [Source:HGNC Symbol;Acc:HGNC:14873]	26064
ENSG00000039650.12	617.975	-0.247989	0.173075	-1.43284	0.151904	0.834925	PNKP	polynucleotide kinase 3'-phosphatase [Source:HGNC Symbol;Acc:HGNC:9154]	11284
ENSG00000040199.18	942.509	-0.16882	0.113908	-1.48207	0.138321	0.821904	PHLPP2	PH domain and leucine rich repeat protein phosphatase 2 [Source:HGNC Symbol;Acc:HGNC:29149]	23035
ENSG00000040275.17	1749.05	0.00560569	0.0977618	0.0573402	0.954274	0.999128	SPDL1	spindle apparatus coiled-coil protein 1 [Source:HGNC Symbol;Acc:HGNC:26010]	54908
ENSG00000040341.18	1778.02	0.0415093	0.113047	0.367186	0.71348	0.986019	STAU2	staufen double-stranded RNA binding protein 2 [Source:HGNC Symbol;Acc:HGNC:11371]	27067
ENSG00000040487.13	251.188	0.232954	0.181601	1.28278	0.199569	0.871419	SLC66A1	solute carrier family 66 member 1 [Source:HGNC Symbol;Acc:HGNC:26001]	54896
ENSG00000040531.16	248.85	0.0598416	0.17568	0.340629	0.733383	0.987398	CTNS	cystinosin, lysosomal cystine transporter [Source:HGNC Symbol;Acc:HGNC:2518]	1497
ENSG00000040608.14	365.847	0.0365585	0.195185	0.187302	0.851424	0.990868	RTN4R	reticulon 4 receptor [Source:HGNC Symbol;Acc:HGNC:18601]	65078
ENSG00000040633.13	930.631	0.0301341	0.132416	0.227571	0.81998	0.989638	PHF23	PHD finger protein 23 [Source:HGNC Symbol;Acc:HGNC:28428]	79142
ENSG00000040731.10	5.40822	-0.0667314	1.22152	-0.05463	0.956433	0.999128	CDH10	cadherin 10 [Source:HGNC Symbol;Acc:HGNC:1749]	1008
ENSG00000040933.16	1325.27	-0.0729897	0.114097	-0.639715	0.522358	0.966739	INPP4A	inositol polyphosphate-4-phosphatase type I A [Source:HGNC Symbol;Acc:HGNC:6074]	3631
ENSG00000041353.10	2369.9	-0.00988127	0.0900466	-0.109735	0.91262	0.997173	RAB27B	RAB27B, member RAS oncogene family [Source:HGNC Symbol;Acc:HGNC:9767]	5874
ENSG00000041357.16	3595.01	0.0869337	0.111064	0.782733	0.433784	0.942648	PSMA4	proteasome 20S subunit alpha 4 [Source:HGNC Symbol;Acc:HGNC:9533]	5685
ENSG00000041515.16	24.153	-0.711251	0.527029	-1.34955	0.177161	0.848977	MYO16	myosin XVI [Source:HGNC Symbol;Acc:HGNC:29822]	23026
ENSG00000041802.11	1229.67	0.0987463	0.0891465	1.10769	0.267997	0.895179	LSG1	large 60S subunit nuclear export GTPase 1 [Source:HGNC Symbol;Acc:HGNC:25652]	55341
ENSG00000041880.15	734.452	0.0999734	0.121705	0.82144	0.411396	0.941168	PARP3	poly_ADP-ribose_ polymerase family member 3 [Source:HGNC Symbol;Acc:HGNC:273]	10039
ENSG00000041982.16	11541.9	0.103106	0.120724	0.854063	0.39307	0.933553	TNC	tenascin C [Source:HGNC Symbol;Acc:HGNC:5318]	3371
ENSG00000041988.16	207.327	-0.141991	0.183417	-0.774142	0.438847	0.943444	THAP3	THAP domain containing 3 [Source:HGNC Symbol;Acc:HGNC:20855]	90326
ENSG00000042062.13	20.9391	-0.109667	0.574048	-0.191042	0.848493	0.989782	RIPOR3	RIPOR family member 3 [Source:HGNC Symbol;Acc:HGNC:16168]	140876
ENSG00000042088.14	1084.7	-0.0387526	0.0995056	-0.389452	0.696942	0.985146	TDP1	tyrosyl-DNA phosphodiesterase 1 [Source:HGNC Symbol;Acc:HGNC:18884]	55775
ENSG00000042286.15	493.953	0.0583085	0.133283	0.437478	0.661765	0.981824	AIFM2	apoptosis inducing factor mitochondria associated 2 [Source:HGNC Symbol;Acc:HGNC:21411]	84883
ENSG00000042317.17	157.593	-0.288688	0.235363	-1.22656	0.219988	0.881481	SPATA7	spermatogenesis associated 7 [Source:HGNC Symbol;Acc:HGNC:20423]	55812
ENSG00000042429.12	173.867	-0.277384	0.257033	-1.07918	0.280509	0.901674	MED17	mediator complex subunit 17 [Source:HGNC Symbol;Acc:HGNC:2375]	9440
ENSG00000042445.14	2400.6	0.099301	0.0786232	1.263	0.20659	0.880705	RETSAT	retinol saturase [Source:HGNC Symbol;Acc:HGNC:25991]	54884
ENSG00000042493.16	3821.77	0.0986138	0.0986383	0.999752	0.31743	0.915092	CAPG	capping actin protein, gelsolin like [Source:HGNC Symbol;Acc:HGNC:1474]	822
ENSG00000042753.12	2171.71	0.118322	0.0945632	1.25125	0.210845	0.881481	AP2S1	adaptor related protein complex 2 subunit sigma 1 [Source:HGNC Symbol;Acc:HGNC:565]	1175
ENSG00000042980.13	147.086	-0.16883	0.213395	-0.791164	0.428848	0.942648	ADAM28	ADAM metallopeptidase domain 28 [Source:HGNC Symbol;Acc:HGNC:206]	10863
ENSG00000043039.7	1518.63	-0.492516	0.185029	-2.66184	0.00777156	0.354146	BARX2	BARX homeobox 2 [Source:HGNC Symbol;Acc:HGNC:956]	8538
ENSG00000043093.15	1834.92	0.121299	0.118421	1.0243	0.305693	0.907582	DCUN1D1	defective in cullin neddylation 1 domain containing 1 [Source:HGNC Symbol;Acc:HGNC:18184]	54165
ENSG00000043143.22	1718.68	-0.0556659	0.158385	-0.35146	0.725244	0.986272	JADE2	jade family PHD finger 2 [Source:HGNC Symbol;Acc:HGNC:22984]	23338
ENSG00000043355.12	95.1373	0.477962	0.361156	1.32342	0.185695	0.854842	ZIC2	Zic family member 2 [Source:HGNC Symbol;Acc:HGNC:12873]	7546
ENSG00000043462.13	11.8417	-0.0828966	0.847361	-0.0978291	0.922068	0.998336	LCP2	lymphocyte cytosolic protein 2 [Source:HGNC Symbol;Acc:HGNC:6529]	3937
ENSG00000043514.17	1510.23	0.00891818	0.0960231	0.0928753	0.926003	0.998336	TRIT1	tRNA isopentenyltransferase 1 [Source:HGNC Symbol;Acc:HGNC:20286]	54802
ENSG00000043591.6	29.0639	-0.129438	0.500339	-0.2587	0.795867	0.98838	ADRB1	adrenoceptor beta 1 [Source:HGNC Symbol;Acc:HGNC:285]	153
ENSG00000044090.13	1520.65	0.110623	0.103747	1.06628	0.286297	0.903421	CUL7	cullin 7 [Source:HGNC Symbol;Acc:HGNC:21024]	9820
ENSG00000044115.21	4301.63	-0.176648	0.0782224	-2.25828	0.023928	0.516406	CTNNA1	catenin alpha 1 [Source:HGNC Symbol;Acc:HGNC:2509]	1495
ENSG00000044446.12	822.679	0.0228987	0.160806	0.1424	0.886764	0.994422	PHKA2	phosphorylase kinase regulatory subunit alpha 2 [Source:HGNC Symbol;Acc:HGNC:8926]	5256
ENSG00000044459.15	569.612	-0.129194	0.120641	-1.0709	0.284216	0.903421	CNTLN	centlein [Source:HGNC Symbol;Acc:HGNC:23432]	54875
ENSG00000044524.11	154.24	0.79103	0.489634	1.61555	0.106191	0.771718	EPHA3	EPH receptor A3 [Source:HGNC Symbol;Acc:HGNC:3387]	2042
ENSG00000044574.9	14417.3	-0.171651	0.135176	-1.26984	0.204143	0.877467	HSPA5	heat shock protein family A _Hsp70_ member 5 [Source:HGNC Symbol;Acc:HGNC:5238]	3309
ENSG00000046604.14	5123.15	-0.0762656	0.0853133	-0.893948	0.37135	0.928964	DSG2	desmoglein 2 [Source:HGNC Symbol;Acc:HGNC:3049]	1829
ENSG00000046647.14	301.347	0.230609	0.205134	1.12419	0.260933	0.894735	GEMIN8	gem nuclear organelle associated protein 8 [Source:HGNC Symbol;Acc:HGNC:26044]	54960
ENSG00000046651.16	1356.54	-0.00209299	0.121058	-0.0172892	0.986206	0.99958	OFD1	OFD1 centriole and centriolar satellite protein [Source:HGNC Symbol;Acc:HGNC:2567]	8481
ENSG00000046653.15	283.724	-0.0770208	0.308698	-0.249502	0.802973	0.989257	GPM6B	glycoprotein M6B [Source:HGNC Symbol;Acc:HGNC:4461]	2824
ENSG00000046774.10	4.05091	1.90151	1.46601	1.29707	0.194606	0.86498	MAGEC2	MAGE family member C2 [Source:HGNC Symbol;Acc:HGNC:13574]	51438
ENSG00000046889.19	26.7815	-0.410585	0.671703	-0.611259	0.541028	0.970528	PREX2	phosphatidylinositol-3,4,5-trisphosphate dependent Rac exchange factor 2 [Source:HGNC Symbol;Acc:HGNC:22950]	80243
ENSG00000047056.17	707.891	0.116886	0.111005	1.05298	0.292351	0.905608	WDR37	WD repeat domain 37 [Source:HGNC Symbol;Acc:HGNC:31406]	22884
ENSG00000047188.16	1315.22	0.00589084	0.153002	0.0385016	0.969288	0.99958	YTHDC2	YTH domain containing 2 [Source:HGNC Symbol;Acc:HGNC:24721]	64848
ENSG00000047230.15	1339.82	0.024722	0.163879	0.150855	0.88009	0.994351	CTPS2	CTP synthase 2 [Source:HGNC Symbol;Acc:HGNC:2520]	56474
ENSG00000047249.18	1038.21	0.130045	0.108433	1.19931	0.230406	0.884194	ATP6V1H	ATPase H+ transporting V1 subunit H [Source:HGNC Symbol;Acc:HGNC:18303]	51606
ENSG00000047315.17	5107.56	0.0604923	0.0902296	0.670427	0.502586	0.961289	POLR2B	RNA polymerase II subunit B [Source:HGNC Symbol;Acc:HGNC:9188]	5431
ENSG00000047346.13	464.591	0.0436463	0.162609	0.268412	0.788382	0.987571	FAM214A	family with sequence similarity 214 member A [Source:HGNC Symbol;Acc:HGNC:25609]	56204
ENSG00000047365.13	1465.57	-0.0378002	0.102977	-0.367074	0.713564	0.986019	ARAP2	ArfGAP with RhoGAP domain, ankyrin repeat and PH domain 2 [Source:HGNC Symbol;Acc:HGNC:16924]	116984
ENSG00000047410.14	13337.5	-0.0886722	0.0778867	-1.13848	0.254922	0.892302	TPR	translocated promoter region, nuclear basket protein [Source:HGNC Symbol;Acc:HGNC:12017]	7175
ENSG00000047457.14	10593.9	0.355286	0.334677	1.06158	0.288427	0.903645	CP	ceruloplasmin [Source:HGNC Symbol;Acc:HGNC:2295]	1356
ENSG00000047578.14	587.749	-0.049537	0.137906	-0.359208	0.71944	0.986019	KATNIP	katanin interacting protein [Source:HGNC Symbol;Acc:HGNC:29068]	23247
ENSG00000047579.20	472.997	-0.157154	0.12867	-1.22137	0.221947	0.881481	DTNBP1	dystrobrevin binding protein 1 [Source:HGNC Symbol;Acc:HGNC:17328]	84062
ENSG00000047597.7	80.6055	-0.794435	0.367583	-2.16124	0.030677	0.551092	XK	X-linked Kx blood group [Source:HGNC Symbol;Acc:HGNC:12811]	7504
ENSG00000047621.12	554.111	0.0944643	0.119509	0.790438	0.429272	0.942648	C12ORF4	chromosome 12 open reading frame 4 [Source:HGNC Symbol;Acc:HGNC:1184]	57102
ENSG00000047634.15	284.456	-0.0503377	0.275792	-0.182521	0.855174	0.991482	SCML1	Scm polycomb group protein like 1 [Source:HGNC Symbol;Acc:HGNC:10580]	6322
ENSG00000047644.20	1954.12	0.548803	0.191635	2.86379	0.00418602	0.271079	WWC3	WWC family member 3 [Source:HGNC Symbol;Acc:HGNC:29237]	55841
ENSG00000047648.23	57.9334	-0.343176	0.32363	-1.0604	0.288965	0.90435	ARHGAP6	Rho GTPase activating protein 6 [Source:HGNC Symbol;Acc:HGNC:676]	395
ENSG00000047662.5	33.9533	0.721818	0.539803	1.33719	0.181162	0.852502	FAM184B	family with sequence similarity 184 member B [Source:HGNC Symbol;Acc:HGNC:29235]	27146
ENSG00000047849.22	6373.54	-0.0841477	0.0866965	-0.970601	0.331747	0.919596	MAP4	microtubule associated protein 4 [Source:HGNC Symbol;Acc:HGNC:6862]	4134
ENSG00000047932.14	2434.93	0.159788	0.106339	1.50263	0.132936	0.812921	GOPC	golgi associated PDZ and coiled-coil motif containing [Source:HGNC Symbol;Acc:HGNC:17643]	57120
ENSG00000047936.11	316.266	0.963552	0.206797	4.65941	3.17121e-06	0.00311973	ROS1	ROS proto-oncogene 1, receptor tyrosine kinase [Source:HGNC Symbol;Acc:HGNC:10261]	6098
ENSG00000048028.11	3637.21	-0.0659661	0.0829123	-0.795613	0.426257	0.942648	USP28	ubiquitin specific peptidase 28 [Source:HGNC Symbol;Acc:HGNC:12625]	57646
ENSG00000048052.24	1965.35	-0.186991	0.192073	-0.973545	0.330282	0.919596	HDAC9	histone deacetylase 9 [Source:HGNC Symbol;Acc:HGNC:14065]	9734
ENSG00000048140.18	2583.64	0.0866889	0.0804051	1.07815	0.280966	0.901674	TSPAN17	tetraspanin 17 [Source:HGNC Symbol;Acc:HGNC:13594]	26262
ENSG00000048162.22	1060.48	-0.0490596	0.101381	-0.483914	0.628447	0.978511	NOP16	NOP16 nucleolar protein [Source:HGNC Symbol;Acc:HGNC:26934]	51491
ENSG00000048342.18	95.3905	-0.0643463	0.287727	-0.223637	0.82304	0.989638	CC2D2A	coiled-coil and C2 domain containing 2A [Source:HGNC Symbol;Acc:HGNC:29253]	57545
ENSG00000048392.13	834.05	0.174196	0.141649	1.22977	0.218782	0.881481	RRM2B	ribonucleotide reductase regulatory TP53 inducible subunit M2B [Source:HGNC Symbol;Acc:HGNC:17296]	50484
ENSG00000048405.11	1350.98	-0.0555505	0.0965848	-0.575147	0.565192	0.97111	ZNF800	zinc finger protein 800 [Source:HGNC Symbol;Acc:HGNC:27267]	168850
ENSG00000048471.14	298.089	-0.102612	0.175563	-0.584473	0.558902	0.97111	SNX29	sorting nexin 29 [Source:HGNC Symbol;Acc:HGNC:30542]	92017
ENSG00000048540.16	11.5326	-1.30694	0.941947	-1.38748	0.165294	0.838849	LMO3	LIM domain only 3 [Source:HGNC Symbol;Acc:HGNC:6643]	55885
ENSG00000048544.6	1877.12	0.0889683	0.109197	0.814749	0.415216	0.941168	MRPS10	mitochondrial ribosomal protein S10 [Source:HGNC Symbol;Acc:HGNC:14502]	55173
ENSG00000048649.14	3741.07	-0.135308	0.0801549	-1.68808	0.0913965	0.751887	RSF1	remodeling and spacing factor 1 [Source:HGNC Symbol;Acc:HGNC:18118]	51773
ENSG00000048707.15	3258.36	-0.0409484	0.0960868	-0.42616	0.669991	0.983081	VPS13D	vacuolar protein sorting 13 homolog D [Source:HGNC Symbol;Acc:HGNC:23595]	55187
ENSG00000048740.19	568.874	-0.272759	0.279637	-0.975403	0.329361	0.919596	CELF2	CUGBP Elav-like family member 2 [Source:HGNC Symbol;Acc:HGNC:2550]	10659
ENSG00000048828.17	7483.74	-0.0568772	0.0767434	-0.741134	0.458612	0.949617	FAM120A	family with sequence similarity 120A [Source:HGNC Symbol;Acc:HGNC:13247]	23196
ENSG00000048991.17	1743.32	-0.0607955	0.0831554	-0.731107	0.464714	0.949753	R3HDM1	R3H domain containing 1 [Source:HGNC Symbol;Acc:HGNC:9757]	23518
ENSG00000049089.15	572.739	-0.212556	0.167856	-1.2663	0.205407	0.879023	COL9A2	collagen type IX alpha 2 chain [Source:HGNC Symbol;Acc:HGNC:2218]	1298
ENSG00000049130.16	1084.05	0.671567	0.186425	3.60235	0.000315348	0.0775571	KITLG	KIT ligand [Source:HGNC Symbol;Acc:HGNC:6343]	4254
ENSG00000049167.16	588.253	-0.0590678	0.127624	-0.462826	0.643489	0.978561	ERCC8	ERCC excision repair 8, CSA ubiquitin ligase complex subunit [Source:HGNC Symbol;Acc:HGNC:3439]	1161
ENSG00000049192.15	198.401	0.32797	0.305273	1.07435	0.282666	0.903421	ADAMTS6	ADAM metallopeptidase with thrombospondin type 1 motif 6 [Source:HGNC Symbol;Acc:HGNC:222]	11174
ENSG00000049239.13	1683.07	-0.0404847	0.0990552	-0.408708	0.682754	0.984022	H6PD	hexose-6-phosphate dehydrogenase/glucose 1-dehydrogenase [Source:HGNC Symbol;Acc:HGNC:4795]	9563
ENSG00000049245.13	1754.91	0.139147	0.0942778	1.47592	0.139964	0.823234	VAMP3	vesicle associated membrane protein 3 [Source:HGNC Symbol;Acc:HGNC:12644]	9341
ENSG00000049246.15	1383.95	-0.279428	0.138292	-2.02057	0.0433247	0.620506	PER3	period circadian regulator 3 [Source:HGNC Symbol;Acc:HGNC:8847]	8863
ENSG00000049249.9	2.02035	0.633945	1.95104	0.324927	0.745236	0.987571	TNFRSF9	TNF receptor superfamily member 9 [Source:HGNC Symbol;Acc:HGNC:11924]	3604
ENSG00000049283.19	375.667	0.13899	0.178698	0.777793	0.436691	0.942648	EPN3	epsin 3 [Source:HGNC Symbol;Acc:HGNC:18235]	55040
ENSG00000049323.16	3066.87	0.176225	0.14503	1.2151	0.224329	0.881481	LTBP1	latent transforming growth factor beta binding protein 1 [Source:HGNC Symbol;Acc:HGNC:6714]	4052
ENSG00000049449.10	4302.68	0.0630834	0.0865386	0.728962	0.466025	0.950903	RCN1	reticulocalbin 1 [Source:HGNC Symbol;Acc:HGNC:9934]	5954
ENSG00000049540.19	91.8343	-0.48014	0.305643	-1.57092	0.116202	0.787151	ELN	elastin [Source:HGNC Symbol;Acc:HGNC:3327]	2006
ENSG00000049541.11	1399.01	0.0492014	0.11348	0.433569	0.664602	0.982885	RFC2	replication factor C subunit 2 [Source:HGNC Symbol;Acc:HGNC:9970]	5982
ENSG00000049618.24	2851.12	-0.110967	0.106794	-1.03907	0.29877	0.907026	ARID1B	AT-rich interaction domain 1B [Source:HGNC Symbol;Acc:HGNC:18040]	57492
ENSG00000049656.14	3687.93	-0.00051166	0.0930702	-0.00549756	0.995614	0.99958	CLPTM1L	CLPTM1 like [Source:HGNC Symbol;Acc:HGNC:24308]	81037
ENSG00000049759.20	2512.52	-0.147126	0.0802322	-1.83375	0.0666908	0.707319	NEDD4L	NEDD4 like E3 ubiquitin protein ligase [Source:HGNC Symbol;Acc:HGNC:7728]	23327
ENSG00000049768.17	5.57055	0.210073	1.00989	0.208015	0.835217	0.989655	FOXP3	forkhead box P3 [Source:HGNC Symbol;Acc:HGNC:6106]	50943
ENSG00000049769.14	155.035	0.226771	0.219439	1.03341	0.30141	0.907026	PPP1R3F	protein phosphatase 1 regulatory subunit 3F [Source:HGNC Symbol;Acc:HGNC:14944]	89801
ENSG00000049860.14	2035.24	0.112434	0.0913772	1.23044	0.218534	0.881481	HEXB	hexosaminidase subunit beta [Source:HGNC Symbol;Acc:HGNC:4879]	3074
ENSG00000049883.15	297.717	-0.0921213	0.151392	-0.608496	0.542859	0.970528	PTCD2	pentatricopeptide repeat domain 2 [Source:HGNC Symbol;Acc:HGNC:25734]	79810
ENSG00000050030.16	2.4647	0.976032	1.81154	0.538785	0.590035	0.972159	NEXMIF	neurite extension and migration factor [Source:HGNC Symbol;Acc:HGNC:29433]	340533
ENSG00000050130.18	1695.19	0.031197	0.0999442	0.312145	0.754931	0.987571	JKAMP	JNK1/MAPK8 associated membrane protein [Source:HGNC Symbol;Acc:HGNC:20184]	51528
ENSG00000050165.19	48.904	0.358048	0.384995	0.930007	0.352367	0.927182	DKK3	dickkopf WNT signaling pathway inhibitor 3 [Source:HGNC Symbol;Acc:HGNC:2893]	27122
ENSG00000050327.15	1088.68	-0.00888086	0.127159	-0.0698405	0.944321	0.998336	ARHGEF5	Rho guanine nucleotide exchange factor 5 [Source:HGNC Symbol;Acc:HGNC:13209]	7984
ENSG00000050344.9	2660.66	0.112382	0.124992	0.899118	0.36859	0.928964	NFE2L3	nuclear factor, erythroid 2 like 3 [Source:HGNC Symbol;Acc:HGNC:7783]	9603
ENSG00000050393.12	3925	0.029265	0.0730038	0.40087	0.688516	0.984734	MCUR1	mitochondrial calcium uniporter regulator 1 [Source:HGNC Symbol;Acc:HGNC:21097]	63933
ENSG00000050405.14	2811.97	0.108026	0.116504	0.927232	0.353806	0.927182	LIMA1	LIM domain and actin binding 1 [Source:HGNC Symbol;Acc:HGNC:24636]	51474
ENSG00000050426.16	668.956	-0.174326	0.161636	-1.07851	0.280808	0.901674	LETMD1	LETM1 domain containing 1 [Source:HGNC Symbol;Acc:HGNC:24241]	25875
ENSG00000050438.17	117.012	0.372505	0.325249	1.14529	0.252089	0.891558	SLC4A8	solute carrier family 4 member 8 [Source:HGNC Symbol;Acc:HGNC:11034]	9498
ENSG00000050555.19	3.19828	0.499713	1.32388	0.37746	0.705831	0.986019	LAMC3	laminin subunit gamma 3 [Source:HGNC Symbol;Acc:HGNC:6494]	10319
ENSG00000050628.21	32.6971	0.540088	0.529805	1.01941	0.308009	0.908655	PTGER3	prostaglandin E receptor 3 [Source:HGNC Symbol;Acc:HGNC:9595]	5733
ENSG00000050730.16	4.30143	0.750785	1.19086	0.630458	0.528395	0.967597	TNIP3	TNFAIP3 interacting protein 3 [Source:HGNC Symbol;Acc:HGNC:19315]	79931
ENSG00000050748.18	2992.37	0.201685	0.104647	1.92728	0.0539447	0.65999	MAPK9	mitogen-activated protein kinase 9 [Source:HGNC Symbol;Acc:HGNC:6886]	5601
ENSG00000050767.18	53.3002	-1.36771	0.391792	-3.49092	0.000481364	0.0890721	COL23A1	collagen type XXIII alpha 1 chain [Source:HGNC Symbol;Acc:HGNC:22990]	91522
ENSG00000050820.17	1199.56	0.0255798	0.127324	0.200904	0.840774	0.989655	BCAR1	BCAR1 scaffold protein, Cas family member [Source:HGNC Symbol;Acc:HGNC:971]	9564
ENSG00000051009.11	585.199	-0.11856	0.146281	-0.810498	0.417654	0.941168	FHIP1B	FHF complex subunit HOOK interacting protein 1B [Source:HGNC Symbol;Acc:HGNC:25378]	84067
ENSG00000051108.15	3757.24	-0.144356	0.126284	-1.1431	0.252997	0.891743	HERPUD1	homocysteine inducible ER protein with ubiquitin like domain 1 [Source:HGNC Symbol;Acc:HGNC:13744]	9709
ENSG00000051128.19	2594.98	0.112792	0.0732005	1.54087	0.123349	0.794843	HOMER3	homer scaffold protein 3 [Source:HGNC Symbol;Acc:HGNC:17514]	9454
ENSG00000051180.17	437.858	0.18356	0.139541	1.31545	0.188357	0.860489	RAD51	RAD51 recombinase [Source:HGNC Symbol;Acc:HGNC:9817]	5888
ENSG00000051341.15	1102.38	0.109062	0.117913	0.924935	0.355	0.927182	POLQ	DNA polymerase theta [Source:HGNC Symbol;Acc:HGNC:9186]	10721
ENSG00000051382.9	1646.85	-0.0431065	0.134312	-0.320943	0.748253	0.987571	PIK3CB	phosphatidylinositol-4,5-bisphosphate 3-kinase catalytic subunit beta [Source:HGNC Symbol;Acc:HGNC:8976]	5291
ENSG00000051523.11	2853.78	-0.13531	0.154808	-0.87405	0.382091	0.930812	CYBA	cytochrome b-245 alpha chain [Source:HGNC Symbol;Acc:HGNC:2577]	1535
ENSG00000051596.10	846.762	0.104646	0.104095	1.00529	0.314759	0.914468	THOC3	THO complex 3 [Source:HGNC Symbol;Acc:HGNC:19072]	84321
ENSG00000051620.11	3461.36	0.228068	0.131126	1.7393	0.0819818	0.734623	HEBP2	heme binding protein 2 [Source:HGNC Symbol;Acc:HGNC:15716]	23593
ENSG00000051825.15	1177.86	-0.0413146	0.108787	-0.379776	0.704112	0.985682	MPHOSPH9	M-phase phosphoprotein 9 [Source:HGNC Symbol;Acc:HGNC:7215]	10198
ENSG00000052126.15	66.8461	-0.65742	0.354248	-1.85582	0.0634798	0.699365	PLEKHA5	pleckstrin homology domain containing A5 [Source:HGNC Symbol;Acc:HGNC:30036]	54477
ENSG00000052344.16	2007.25	-0.061316	0.0938484	-0.653352	0.513529	0.965322	PRSS8	serine protease 8 [Source:HGNC Symbol;Acc:HGNC:9491]	5652
ENSG00000052723.12	4007.85	-0.00576534	0.0700845	-0.0822627	0.934438	0.998336	SIKE1	suppressor of IKBKE 1 [Source:HGNC Symbol;Acc:HGNC:26119]	80143
ENSG00000052749.14	1216.76	-0.0149893	0.11873	-0.126247	0.899536	0.995404	RRP12	ribosomal RNA processing 12 homolog [Source:HGNC Symbol;Acc:HGNC:29100]	23223
ENSG00000052795.13	958.232	0.0452603	0.0994692	0.455019	0.649096	0.979199	FNIP2	folliculin interacting protein 2 [Source:HGNC Symbol;Acc:HGNC:29280]	57600
ENSG00000052802.13	5334.54	0.00987007	0.0897564	0.109965	0.912437	0.997173	MSMO1	methylsterol monooxygenase 1 [Source:HGNC Symbol;Acc:HGNC:10545]	6307
ENSG00000052841.15	7092.56	-0.0270543	0.0694152	-0.389746	0.696724	0.985146	TTC17	tetratricopeptide repeat domain 17 [Source:HGNC Symbol;Acc:HGNC:25596]	55761
ENSG00000052850.8	2.10763	0.0954416	1.85582	0.0514284	0.958984	0.999193	ALX4	ALX homeobox 4 [Source:HGNC Symbol;Acc:HGNC:450]	60529
ENSG00000053108.17	14.663	0.22511	0.661858	0.340118	0.733768	0.987398	FSTL4	follistatin like 4 [Source:HGNC Symbol;Acc:HGNC:21389]	23105
ENSG00000053254.16	1746.96	-0.173931	0.0854116	-2.03638	0.041712	0.610443	FOXN3	forkhead box N3 [Source:HGNC Symbol;Acc:HGNC:1928]	1112
ENSG00000053371.13	703.523	0.0993418	0.121512	0.817547	0.413616	0.941168	AKR7A2	aldo-keto reductase family 7 member A2 [Source:HGNC Symbol;Acc:HGNC:389]	8574
ENSG00000053372.5	1140.35	0.00633399	0.118761	0.0533338	0.957466	0.999128	MRTO4	MRT4 homolog, ribosome maturation factor [Source:HGNC Symbol;Acc:HGNC:18477]	51154
ENSG00000053438.11	60.9004	-2.59383	1.88444	-1.37644	0.168684	0.84198	NNAT	neuronatin [Source:HGNC Symbol;Acc:HGNC:7860]	4826
ENSG00000053501.14	246.197	-0.24407	0.233764	-1.04408	0.296447	0.907026	USE1	unconventional SNARE in the ER 1 [Source:HGNC Symbol;Acc:HGNC:30882]	55850
ENSG00000053524.13	23.4613	0.105193	0.530914	0.198136	0.842938	0.989655	MCF2L2	MCF.2 cell line derived transforming sequence-like 2 [Source:HGNC Symbol;Acc:HGNC:30319]	23101
ENSG00000053747.17	989.222	0.563711	0.108923	5.17533	2.27507e-07	0.000380483	LAMA3	laminin subunit alpha 3 [Source:HGNC Symbol;Acc:HGNC:6483]	3909
ENSG00000053770.12	2633.95	0.0116094	0.0854956	0.135789	0.891988	0.994946	AP5M1	adaptor related protein complex 5 subunit mu 1 [Source:HGNC Symbol;Acc:HGNC:20192]	55745
ENSG00000053900.11	993.73	-0.100382	0.0991802	-1.01211	0.311484	0.912221	ANAPC4	anaphase promoting complex subunit 4 [Source:HGNC Symbol;Acc:HGNC:19990]	29945
ENSG00000053918.18	173.029	-0.135917	0.269732	-0.503898	0.614333	0.977902	KCNQ1	potassium voltage-gated channel subfamily Q member 1 [Source:HGNC Symbol;Acc:HGNC:6294]	3784
ENSG00000054116.12	2883.7	0.0745714	0.0861065	0.866037	0.38647	0.930812	TRAPPC3	trafficking protein particle complex subunit 3 [Source:HGNC Symbol;Acc:HGNC:19942]	27095
ENSG00000054118.15	7776.7	0.00811316	0.0879899	0.0922056	0.926535	0.998336	THRAP3	thyroid hormone receptor associated protein 3 [Source:HGNC Symbol;Acc:HGNC:22964]	9967
ENSG00000054148.18	953.969	-0.0994084	0.118051	-0.842077	0.399745	0.937404	PHPT1	phosphohistidine phosphatase 1 [Source:HGNC Symbol;Acc:HGNC:30033]	29085
ENSG00000054179.12	31.854	-0.973171	0.515539	-1.88768	0.0590693	0.685749	ENTPD2	ectonucleoside triphosphate diphosphohydrolase 2 [Source:HGNC Symbol;Acc:HGNC:3364]	954
ENSG00000054219.11	726.499	-0.209273	0.115237	-1.81602	0.069367	0.712843	LY75	lymphocyte antigen 75 [Source:HGNC Symbol;Acc:HGNC:6729]	4065
ENSG00000054267.22	2763.75	-0.187834	0.0773018	-2.42988	0.0151039	0.460382	ARID4B	AT-rich interaction domain 4B [Source:HGNC Symbol;Acc:HGNC:15550]	51742
ENSG00000054277.14	2051.48	0.112297	0.0849527	1.32187	0.186211	0.855311	OPN3	opsin 3 [Source:HGNC Symbol;Acc:HGNC:14007]	23596
ENSG00000054282.16	499.267	0.10821	0.1376	0.786411	0.431627	0.942648	SDCCAG8	SHH signaling and ciliogenesis regulator SDCCAG8 [Source:HGNC Symbol;Acc:HGNC:10671]	10806
ENSG00000054356.14	44.4181	0.528609	0.418026	1.26454	0.206038	0.879922	PTPRN	protein tyrosine phosphatase receptor type N [Source:HGNC Symbol;Acc:HGNC:9676]	5798
ENSG00000054392.13	154.632	0.0818748	0.220545	0.371238	0.71046	0.986019	HHAT	hedgehog acyltransferase [Source:HGNC Symbol;Acc:HGNC:18270]	55733
ENSG00000054523.19	3790.28	-0.139738	0.0793155	-1.76179	0.0781042	0.727762	KIF1B	kinesin family member 1B [Source:HGNC Symbol;Acc:HGNC:16636]	23095
ENSG00000054598.9	2423.69	-0.441699	0.193742	-2.27983	0.0226177	0.508412	FOXC1	forkhead box C1 [Source:HGNC Symbol;Acc:HGNC:3800]	2296
ENSG00000054611.14	1157.3	0.105365	0.095826	1.09955	0.271529	0.896333	TBC1D22A	TBC1 domain family member 22A [Source:HGNC Symbol;Acc:HGNC:1309]	25771
ENSG00000054654.20	16483.7	-0.144322	0.0936085	-1.54176	0.123131	0.794843	SYNE2	spectrin repeat containing nuclear envelope protein 2 [Source:HGNC Symbol;Acc:HGNC:17084]	23224
ENSG00000054690.14	458.171	-0.323188	0.180204	-1.79346	0.0729001	0.720131	PLEKHH1	pleckstrin homology, MyTH4 and FERM domain containing H1 [Source:HGNC Symbol;Acc:HGNC:17733]	57475
ENSG00000054793.14	3832.31	-0.193317	0.0770187	-2.51	0.0120731	0.437583	ATP9A	ATPase phospholipid transporting 9A _putative_ [Source:HGNC Symbol;Acc:HGNC:13540]	10079
ENSG00000054938.17	2.96395	2.07514	1.68415	1.23216	0.21789	0.881481	CHRDL2	chordin like 2 [Source:HGNC Symbol;Acc:HGNC:24168]	25884
ENSG00000054965.11	3976.63	-0.0827286	0.069726	-1.18648	0.235432	0.884516	FAM168A	family with sequence similarity 168 member A [Source:HGNC Symbol;Acc:HGNC:28999]	23201
ENSG00000054967.13	738.972	0.0515797	0.126464	0.407861	0.683375	0.984344	RELT	RELT TNF receptor [Source:HGNC Symbol;Acc:HGNC:13764]	84957
ENSG00000054983.17	3.79688	-0.180234	1.18888	-0.151599	0.879503	0.994351	GALC	galactosylceramidase [Source:HGNC Symbol;Acc:HGNC:4115]	2581
ENSG00000055044.11	2518.4	-0.095874	0.110248	-0.869622	0.384507	0.930812	NOP58	NOP58 ribonucleoprotein [Source:HGNC Symbol;Acc:HGNC:29926]	51602
ENSG00000055070.17	3650.74	0.122744	0.0826412	1.48527	0.137472	0.82031	SZRD1	SUZ RNA binding domain containing 1 [Source:HGNC Symbol;Acc:HGNC:30232]	26099
ENSG00000055118.17	2.66247	-1.30739	1.64486	-0.794832	0.426711	0.942648	KCNH2	potassium voltage-gated channel subfamily H member 2 [Source:HGNC Symbol;Acc:HGNC:6251]	3757
ENSG00000055130.18	3191.36	-0.0323239	0.0897316	-0.360228	0.718677	0.986019	CUL1	cullin 1 [Source:HGNC Symbol;Acc:HGNC:2551]	8454
ENSG00000055147.19	714.833	0.108901	0.118307	0.920495	0.357314	0.928297	FAM114A2	family with sequence similarity 114 member A2 [Source:HGNC Symbol;Acc:HGNC:1333]	10827
ENSG00000055163.20	33.667	0.0205765	0.527536	0.0390049	0.968886	0.99958	CYFIP2	cytoplasmic FMR1 interacting protein 2 [Source:HGNC Symbol;Acc:HGNC:13760]	26999
ENSG00000055208.19	2613.64	0.102083	0.105776	0.965092	0.334499	0.919596	TAB2	TGF-beta activated kinase 1 _MAP3K7_ binding protein 2 [Source:HGNC Symbol;Acc:HGNC:17075]	23118
ENSG00000055211.14	1107.88	0.228247	0.112085	2.03638	0.0417124	0.610443	GINM1	glycoprotein integral membrane 1 [Source:HGNC Symbol;Acc:HGNC:21074]	116254
ENSG00000055332.19	8248.72	0.195845	0.134751	1.45339	0.146115	0.828101	EIF2AK2	eukaryotic translation initiation factor 2 alpha kinase 2 [Source:HGNC Symbol;Acc:HGNC:9437]	5610
ENSG00000055483.20	1431.54	-0.379723	0.154616	-2.45591	0.014053	0.457829	USP36	ubiquitin specific peptidase 36 [Source:HGNC Symbol;Acc:HGNC:20062]	57602
ENSG00000055609.21	5926.98	-0.184912	0.106042	-1.74376	0.0812001	0.734623	KMT2C	lysine methyltransferase 2C [Source:HGNC Symbol;Acc:HGNC:13726]	58508
ENSG00000055732.13	155.498	-0.0860507	0.205369	-0.419006	0.675212	0.983405	MCOLN3	mucolipin TRP cation channel 3 [Source:HGNC Symbol;Acc:HGNC:13358]	55283
ENSG00000055813.6	3.96444	-0.719808	1.59277	-0.451921	0.651326	0.979199	CCDC85A	coiled-coil domain containing 85A [Source:HGNC Symbol;Acc:HGNC:29400]	114800
ENSG00000055917.16	6801.91	0.0229423	0.0867237	0.264545	0.79136	0.987848	PUM2	pumilio RNA binding family member 2 [Source:HGNC Symbol;Acc:HGNC:14958]	23369
ENSG00000055950.17	801.642	0.0303152	0.111305	0.27236	0.785345	0.987571	MRPL43	mitochondrial ribosomal protein L43 [Source:HGNC Symbol;Acc:HGNC:14517]	84545
ENSG00000055955.17	2.10233	-0.440396	2.23917	-0.196678	0.844079	0.989655	ITIH4	inter-alpha-trypsin inhibitor heavy chain 4 [Source:HGNC Symbol;Acc:HGNC:6169]	3700
ENSG00000056050.7	723.082	0.106441	0.146255	0.727774	0.466752	0.951162	HPF1	histone PARylation factor 1 [Source:HGNC Symbol;Acc:HGNC:26051]	54969
ENSG00000056097.16	7044.44	-0.143771	0.0833217	-1.7255	0.0844382	0.737412	ZFR	zinc finger RNA binding protein [Source:HGNC Symbol;Acc:HGNC:17277]	51663
ENSG00000056277.16	594.278	-0.0786463	0.120196	-0.654319	0.512906	0.965322	ZNF280C	zinc finger protein 280C [Source:HGNC Symbol;Acc:HGNC:25955]	55609
ENSG00000056558.11	59.4991	-0.437115	0.421759	-1.03641	0.300011	0.907026	TRAF1	TNF receptor associated factor 1 [Source:HGNC Symbol;Acc:HGNC:12031]	7185
ENSG00000056586.16	5726.52	0.0439134	0.081706	0.537456	0.590952	0.972646	RC3H2	ring finger and CCCH-type domains 2 [Source:HGNC Symbol;Acc:HGNC:21461]	54542
ENSG00000056736.10	463.155	-0.322489	0.157622	-2.04597	0.0407597	0.605363	IL17RB	interleukin 17 receptor B [Source:HGNC Symbol;Acc:HGNC:18015]	55540
ENSG00000056972.20	1261.46	0.0914606	0.116392	0.785798	0.431986	0.942648	TRAF3IP2	TRAF3 interacting protein 2 [Source:HGNC Symbol;Acc:HGNC:1343]	10758
ENSG00000056998.20	395.55	0.408678	0.521643	0.783444	0.433367	0.942648	GYG2	glycogenin 2 [Source:HGNC Symbol;Acc:HGNC:4700]	8908
ENSG00000057019.16	2346.33	-0.0643592	0.0782054	-0.822951	0.410536	0.941168	DCBLD2	discoidin, CUB and LCCL domain containing 2 [Source:HGNC Symbol;Acc:HGNC:24627]	131566
ENSG00000057149.16	19.3015	1.12306	0.820611	1.36857	0.171134	0.844027	SERPINB3	serpin family B member 3 [Source:HGNC Symbol;Acc:HGNC:10569]	6317
ENSG00000057252.13	2624.16	-0.0359034	0.103468	-0.347002	0.72859	0.986272	SOAT1	sterol O-acyltransferase 1 [Source:HGNC Symbol;Acc:HGNC:11177]	6646
ENSG00000057294.16	2545.21	0.0657148	0.0942534	0.697214	0.485669	0.956034	PKP2	plakophilin 2 [Source:HGNC Symbol;Acc:HGNC:9024]	5318
ENSG00000057468.7	5.92031	-0.264836	1.0157	-0.260743	0.79429	0.98838	MSH4	mutS homolog 4 [Source:HGNC Symbol;Acc:HGNC:7327]	4438
ENSG00000057593.14	1.88263	0.516582	2.03389	0.253987	0.799505	0.98838	F7	coagulation factor VII [Source:HGNC Symbol;Acc:HGNC:3544]	2155
ENSG00000057608.17	13671.6	0.0412574	0.0844614	0.488477	0.625212	0.978366	GDI2	GDP dissociation inhibitor 2 [Source:HGNC Symbol;Acc:HGNC:4227]	2665
ENSG00000057657.17	589.961	0.0424502	0.171426	0.247629	0.804421	0.989257	PRDM1	PR/SET domain 1 [Source:HGNC Symbol;Acc:HGNC:9346]	639
ENSG00000057663.16	2974.23	0.0845977	0.076529	1.10543	0.268972	0.895894	ATG5	autophagy related 5 [Source:HGNC Symbol;Acc:HGNC:589]	9474
ENSG00000057704.13	20.2485	-0.459658	0.682656	-0.673338	0.500732	0.960894	TMCC3	transmembrane and coiled-coil domain family 3 [Source:HGNC Symbol;Acc:HGNC:29199]	57458
ENSG00000057757.10	2735.91	0.0187743	0.0794174	0.236401	0.813121	0.989257	PITHD1	PITH domain containing 1 [Source:HGNC Symbol;Acc:HGNC:25022]	57095
ENSG00000057935.14	1430.05	0.266439	0.103199	2.58179	0.00982883	0.395138	MTA3	metastasis associated 1 family member 3 [Source:HGNC Symbol;Acc:HGNC:23784]	57504
ENSG00000058056.10	158.821	-0.172832	0.229913	-0.751729	0.452214	0.947965	USP13	ubiquitin specific peptidase 13 [Source:HGNC Symbol;Acc:HGNC:12611]	8975
ENSG00000058063.16	2535.83	0.0412438	0.0901353	0.457577	0.647256	0.979127	ATP11B	ATPase phospholipid transporting 11B _putative_ [Source:HGNC Symbol;Acc:HGNC:13553]	23200
ENSG00000058085.15	3947.74	0.170161	0.0874736	1.94529	0.0517404	0.652978	LAMC2	laminin subunit gamma 2 [Source:HGNC Symbol;Acc:HGNC:6493]	3918
ENSG00000058091.17	707.031	-0.260541	0.143171	-1.8198	0.0687899	0.710937	CDK14	cyclin dependent kinase 14 [Source:HGNC Symbol;Acc:HGNC:8883]	5218
ENSG00000058262.10	11671.9	0.00524214	0.067623	0.0775202	0.93821	0.998336	SEC61A1	SEC61 translocon subunit alpha 1 [Source:HGNC Symbol;Acc:HGNC:18276]	29927
ENSG00000058272.19	2812.49	-0.103655	0.0787678	-1.31596	0.188189	0.86038	PPP1R12A	protein phosphatase 1 regulatory subunit 12A [Source:HGNC Symbol;Acc:HGNC:7618]	4659
ENSG00000058335.16	514.518	-0.0782903	0.141544	-0.553118	0.580183	0.97111	RASGRF1	Ras protein specific guanine nucleotide releasing factor 1 [Source:HGNC Symbol;Acc:HGNC:9875]	5923
ENSG00000058404.20	38.295	-0.692569	0.470067	-1.47334	0.14066	0.823234	CAMK2B	calcium/calmodulin dependent protein kinase II beta [Source:HGNC Symbol;Acc:HGNC:1461]	816
ENSG00000058453.17	250.798	0.053374	0.229724	0.23234	0.816274	0.989638	CROCC	ciliary rootlet coiled-coil, rootletin [Source:HGNC Symbol;Acc:HGNC:21299]	9696
ENSG00000058600.16	621.888	-0.0945775	0.12857	-0.735609	0.461969	0.949617	POLR3E	RNA polymerase III subunit E [Source:HGNC Symbol;Acc:HGNC:30347]	55718
ENSG00000058668.15	6300.95	0.23807	0.0892138	2.66854	0.00761826	0.352962	ATP2B4	ATPase plasma membrane Ca2+ transporting 4 [Source:HGNC Symbol;Acc:HGNC:817]	493
ENSG00000058673.17	27.6231	-0.623455	0.543088	-1.14798	0.250977	0.890455	ZC3H11A	zinc finger CCCH-type containing 11A [Source:HGNC Symbol;Acc:HGNC:29093]	9877
ENSG00000058729.11	854.429	-0.0353159	0.127594	-0.276784	0.781946	0.987571	RIOK2	RIO kinase 2 [Source:HGNC Symbol;Acc:HGNC:18999]	55781
ENSG00000058799.15	1805.02	0.179522	0.129985	1.3811	0.167248	0.841472	YIPF1	Yip1 domain family member 1 [Source:HGNC Symbol;Acc:HGNC:25231]	54432
ENSG00000058804.12	4254.11	0.0385986	0.085165	0.453221	0.65039	0.979199	NDC1	NDC1 transmembrane nucleoporin [Source:HGNC Symbol;Acc:HGNC:25525]	55706
ENSG00000059122.17	336.72	0.00226052	0.197497	0.0114458	0.990868	0.99958	FLYWCH1	FLYWCH-type zinc finger 1 [Source:HGNC Symbol;Acc:HGNC:25404]	84256
ENSG00000059145.19	210.694	-0.150405	0.205604	-0.73153	0.464456	0.949753	UNKL	unk like zinc finger [Source:HGNC Symbol;Acc:HGNC:14184]	64718
ENSG00000059377.18	47.6672	0.383374	0.377368	1.01591	0.30967	0.909791	TBXAS1	thromboxane A synthase 1 [Source:HGNC Symbol;Acc:HGNC:11609]	6916
ENSG00000059378.13	1583.34	0.263102	0.172033	1.52937	0.126174	0.799054	PARP12	poly_ADP-ribose_ polymerase family member 12 [Source:HGNC Symbol;Acc:HGNC:21919]	64761
ENSG00000059573.9	2922.34	0.174632	0.0994189	1.75652	0.0789989	0.729403	ALDH18A1	aldehyde dehydrogenase 18 family member A1 [Source:HGNC Symbol;Acc:HGNC:9722]	5832
ENSG00000059588.10	2081.18	-0.241539	0.134872	-1.79088	0.0733131	0.72051	TARBP1	TAR _HIV-1_ RNA binding protein 1 [Source:HGNC Symbol;Acc:HGNC:11568]	6894
ENSG00000059691.12	371.69	0.211687	0.184967	1.14445	0.252435	0.891558	GATB	glutamyl-tRNA amidotransferase subunit B [Source:HGNC Symbol;Acc:HGNC:8849]	5188
ENSG00000059728.11	902.49	-0.0921032	0.106303	-0.866422	0.386259	0.930812	MXD1	MAX dimerization protein 1 [Source:HGNC Symbol;Acc:HGNC:6761]	4084
ENSG00000059758.8	1046.65	-0.0253683	0.0990004	-0.256244	0.797762	0.98838	CDK17	cyclin dependent kinase 17 [Source:HGNC Symbol;Acc:HGNC:8750]	5128
ENSG00000059769.20	314.997	-0.0752096	0.165969	-0.453155	0.650437	0.979199	DNAJC25	DnaJ heat shock protein family _Hsp40_ member C25 [Source:HGNC Symbol;Acc:HGNC:34187]	548645
ENSG00000059804.16	230.735	-0.401028	0.328752	-1.21985	0.222522	0.881481	SLC2A3	solute carrier family 2 member 3 [Source:HGNC Symbol;Acc:HGNC:11007]	6515
ENSG00000059915.17	14.5691	0.779873	0.677085	1.15181	0.249399	0.888934	PSD	pleckstrin and Sec7 domain containing [Source:HGNC Symbol;Acc:HGNC:9507]	5662
ENSG00000060069.18	420.798	-0.130411	0.159619	-0.817017	0.413919	0.941168	CTDP1	CTD phosphatase subunit 1 [Source:HGNC Symbol;Acc:HGNC:2498]	9150
ENSG00000060138.13	4247.46	0.0640588	0.0753757	0.849861	0.395403	0.93532	YBX3	Y-box binding protein 3 [Source:HGNC Symbol;Acc:HGNC:2428]	8531
ENSG00000060140.9	156.216	-0.103287	0.231254	-0.446638	0.655136	0.980276	STYK1	serine/threonine/tyrosine kinase 1 [Source:HGNC Symbol;Acc:HGNC:18889]	55359
ENSG00000060237.19	6121.05	-0.000386758	0.0898766	-0.00430322	0.996567	0.99958	WNK1	WNK lysine deficient protein kinase 1 [Source:HGNC Symbol;Acc:HGNC:14540]	65125
ENSG00000060339.14	3777.49	-0.141067	0.0961555	-1.46707	0.142356	0.823894	CCAR1	cell division cycle and apoptosis regulator 1 [Source:HGNC Symbol;Acc:HGNC:24236]	55749
ENSG00000060491.17	929.922	0.140218	0.131766	1.06414	0.287266	0.903421	OGFR	opioid growth factor receptor [Source:HGNC Symbol;Acc:HGNC:15768]	11054
ENSG00000060558.4	784.925	0.0204345	0.117154	0.174424	0.861533	0.991631	GNA15	G protein subunit alpha 15 [Source:HGNC Symbol;Acc:HGNC:4383]	2769
ENSG00000060642.12	262.426	-0.0764552	0.206649	-0.369977	0.7114	0.986019	PIGV	phosphatidylinositol glycan anchor biosynthesis class V [Source:HGNC Symbol;Acc:HGNC:26031]	55650
ENSG00000060656.20	413.536	0.0356391	0.197158	0.180764	0.856553	0.991625	PTPRU	protein tyrosine phosphatase receptor type U [Source:HGNC Symbol;Acc:HGNC:9683]	10076
ENSG00000060688.13	1442.69	0.01482	0.0985595	0.150366	0.880476	0.994351	SNRNP40	small nuclear ribonucleoprotein U5 subunit 40 [Source:HGNC Symbol;Acc:HGNC:30857]	9410
ENSG00000060718.22	177.596	0.63306	0.43286	1.46251	0.143603	0.825245	COL11A1	collagen type XI alpha 1 chain [Source:HGNC Symbol;Acc:HGNC:2186]	1301
ENSG00000060749.16	10703	0.0221976	0.0797461	0.278353	0.780741	0.987571	QSER1	glutamine and serine rich 1 [Source:HGNC Symbol;Acc:HGNC:26154]	79832
ENSG00000060762.19	1465.12	0.221379	0.192052	1.1527	0.249032	0.888934	MPC1	mitochondrial pyruvate carrier 1 [Source:HGNC Symbol;Acc:HGNC:21606]	51660
ENSG00000060971.19	624.49	-0.0550949	0.113357	-0.486029	0.626947	0.978366	ACAA1	acetyl-CoA acyltransferase 1 [Source:HGNC Symbol;Acc:HGNC:82]	30
ENSG00000061273.18	1738.79	-0.184147	0.146246	-1.25916	0.207972	0.881431	HDAC7	histone deacetylase 7 [Source:HGNC Symbol;Acc:HGNC:14067]	51564
ENSG00000061455.11	52.2902	0.0887899	0.479162	0.185303	0.852992	0.991179	PRDM6	PR/SET domain 6 [Source:HGNC Symbol;Acc:HGNC:9350]	93166
ENSG00000061656.11	126.519	-0.0162224	0.256733	-0.063188	0.949617	0.998671	SPAG4	sperm associated antigen 4 [Source:HGNC Symbol;Acc:HGNC:11214]	6676
ENSG00000061676.15	10044.1	0.0577362	0.0706449	0.817273	0.413772	0.941168	NCKAP1	NCK associated protein 1 [Source:HGNC Symbol;Acc:HGNC:7666]	10787
ENSG00000061794.13	1145.71	-0.0137236	0.114896	-0.119444	0.904924	0.995869	MRPS35	mitochondrial ribosomal protein S35 [Source:HGNC Symbol;Acc:HGNC:16635]	60488
ENSG00000061918.14	472.892	0.583342	0.200896	2.9037	0.0036878	0.256784	GUCY1B1	guanylate cyclase 1 soluble subunit beta 1 [Source:HGNC Symbol;Acc:HGNC:4687]	2983
ENSG00000061936.10	852.099	-0.239739	0.145838	-1.64387	0.100203	0.766556	SFSWAP	splicing factor SWAP [Source:HGNC Symbol;Acc:HGNC:10790]	6433
ENSG00000061938.21	584.801	-0.192039	0.206947	-0.927962	0.353427	0.927182	TNK2	tyrosine kinase non receptor 2 [Source:HGNC Symbol;Acc:HGNC:19297]	10188
ENSG00000061987.16	1543.31	-0.106261	0.103439	-1.02728	0.30429	0.907026	MON2	MON2 homolog, regulator of endosome-to-Golgi trafficking [Source:HGNC Symbol;Acc:HGNC:29177]	23041
ENSG00000062038.15	4661.28	0.175013	0.0808608	2.16437	0.0304356	0.549088	CDH3	cadherin 3 [Source:HGNC Symbol;Acc:HGNC:1762]	1001
ENSG00000062194.16	3658.01	-0.0894505	0.0738979	-1.21046	0.226102	0.881638	GPBP1	GC-rich promoter binding protein 1 [Source:HGNC Symbol;Acc:HGNC:29520]	65056
ENSG00000062282.15	1078.85	-0.386086	0.414058	-0.932445	0.351106	0.927182	DGAT2	diacylglycerol O-acyltransferase 2 [Source:HGNC Symbol;Acc:HGNC:16940]	84649
ENSG00000062370.17	406.138	-0.202902	0.151263	-1.34139	0.179795	0.850687	ZNF112	zinc finger protein 112 [Source:HGNC Symbol;Acc:HGNC:12892]	7771
ENSG00000062485.19	4608.33	-0.0249415	0.0757957	-0.329062	0.742109	0.987571	CS	citrate synthase [Source:HGNC Symbol;Acc:HGNC:2422]	1431
ENSG00000062524.16	2.61619	-0.851996	1.41798	-0.600852	0.547938	0.970775	LTK	leukocyte receptor tyrosine kinase [Source:HGNC Symbol;Acc:HGNC:6721]	4058
ENSG00000062582.14	50.0845	0.514758	0.366034	1.40631	0.159632	0.837865	MRPS24	mitochondrial ribosomal protein S24 [Source:HGNC Symbol;Acc:HGNC:14510]	64951
ENSG00000062598.18	1147.36	-0.0106534	0.119543	-0.089118	0.928988	0.998336	ELMO2	engulfment and cell motility 2 [Source:HGNC Symbol;Acc:HGNC:17233]	63916
ENSG00000062650.20	4437.55	-0.0222549	0.0895313	-0.248571	0.803692	0.989257	WAPL	WAPL cohesin release factor [Source:HGNC Symbol;Acc:HGNC:23293]	23063
ENSG00000062716.13	3087.61	-0.446172	0.186601	-2.39105	0.0168005	0.47627	VMP1	vacuole membrane protein 1 [Source:HGNC Symbol;Acc:HGNC:29559]	81671
ENSG00000062725.10	1435.53	0.135666	0.113854	1.19158	0.233426	0.884516	APPBP2	amyloid beta precursor protein binding protein 2 [Source:HGNC Symbol;Acc:HGNC:622]	10513
ENSG00000062822.16	1614.04	-0.017735	0.105302	-0.168421	0.866252	0.992427	POLD1	DNA polymerase delta 1, catalytic subunit [Source:HGNC Symbol;Acc:HGNC:9175]	5424
ENSG00000063046.18	14503.3	-0.106615	0.0967827	-1.10159	0.270638	0.896023	EIF4B	eukaryotic translation initiation factor 4B [Source:HGNC Symbol;Acc:HGNC:3285]	1975
ENSG00000063127.16	42.3953	-0.585473	0.517287	-1.13181	0.257713	0.892931	SLC6A16	solute carrier family 6 member 16 [Source:HGNC Symbol;Acc:HGNC:13622]	28968
ENSG00000063169.12	97.3655	-0.530246	0.319202	-1.66116	0.0966807	0.762734	BICRA	BRD4 interacting chromatin remodeling complex associated protein [Source:HGNC Symbol;Acc:HGNC:4332]	29998
ENSG00000063176.16	221.851	0.0986694	0.209125	0.47182	0.637055	0.978511	SPHK2	sphingosine kinase 2 [Source:HGNC Symbol;Acc:HGNC:18859]	56848
ENSG00000063177.13	13503.9	0.04024	0.0910127	0.442136	0.658391	0.980763	RPL18	ribosomal protein L18 [Source:HGNC Symbol;Acc:HGNC:10310]	6141
ENSG00000063180.9	163.533	0.123147	0.270229	0.455712	0.648597	0.979199	CA11	carbonic anhydrase 11 [Source:HGNC Symbol;Acc:HGNC:1370]	770
ENSG00000063241.8	893.855	0.220003	0.133054	1.65349	0.098231	0.762937	ISOC2	isochorismatase domain containing 2 [Source:HGNC Symbol;Acc:HGNC:26278]	79763
ENSG00000063244.13	4552.67	-0.0555439	0.0722477	-0.768797	0.442014	0.943717	U2AF2	U2 small nuclear RNA auxiliary factor 2 [Source:HGNC Symbol;Acc:HGNC:23156]	11338
ENSG00000063245.15	2512.02	0.11734	0.0909934	1.28954	0.19721	0.868747	EPN1	epsin 1 [Source:HGNC Symbol;Acc:HGNC:21604]	29924
ENSG00000063322.15	1388.08	0.0541912	0.0894076	0.606114	0.544439	0.970599	MED29	mediator complex subunit 29 [Source:HGNC Symbol;Acc:HGNC:23074]	55588
ENSG00000063438.20	5.28658	0.308112	1.07031	0.287873	0.773444	0.987571	AHRR	aryl-hydrocarbon receptor repressor [Source:HGNC Symbol;Acc:HGNC:346]	57491
ENSG00000063587.15	43.6224	0.00341605	0.501817	0.00680736	0.994569	0.99958	ZNF275	zinc finger protein 275 [Source:HGNC Symbol;Acc:HGNC:13069]	10838
ENSG00000063601.17	2378.73	-0.158552	0.0782086	-2.0273	0.0426321	0.615872	MTMR1	myotubularin related protein 1 [Source:HGNC Symbol;Acc:HGNC:7449]	8776
ENSG00000063660.9	1066.31	-0.0355478	0.127071	-0.279747	0.779672	0.987571	GPC1	glypican 1 [Source:HGNC Symbol;Acc:HGNC:4449]	2817
ENSG00000063761.16	176.87	0.00544611	0.194603	0.0279857	0.977674	0.99958	ADCK1	aarF domain containing kinase 1 [Source:HGNC Symbol;Acc:HGNC:19038]	57143
ENSG00000063854.13	450.742	0.13157	0.138632	0.949054	0.342593	0.923721	HAGH	hydroxyacylglutathione hydrolase [Source:HGNC Symbol;Acc:HGNC:4805]	3029
ENSG00000063978.16	1697.95	0.0344888	0.0847878	0.406766	0.68418	0.98459	RNF4	ring finger protein 4 [Source:HGNC Symbol;Acc:HGNC:10067]	6047
ENSG00000064012.23	1029.67	-0.0386013	0.105293	-0.366608	0.713912	0.986019	CASP8	caspase 8 [Source:HGNC Symbol;Acc:HGNC:1509]	841
ENSG00000064042.18	4013.56	0.136383	0.135446	1.00692	0.313974	0.913515	LIMCH1	LIM and calponin homology domains 1 [Source:HGNC Symbol;Acc:HGNC:29191]	22998
ENSG00000064102.15	1295.83	0.0346305	0.0972435	0.356121	0.72175	0.986019	INTS13	integrator complex subunit 13 [Source:HGNC Symbol;Acc:HGNC:20174]	55726
ENSG00000064115.11	1607.52	0.0426381	0.0900179	0.473662	0.635741	0.978511	TM7SF3	transmembrane 7 superfamily member 3 [Source:HGNC Symbol;Acc:HGNC:23049]	51768
ENSG00000064195.7	115.435	-0.416044	0.239505	-1.7371	0.0823697	0.734623	DLX3	distal-less homeobox 3 [Source:HGNC Symbol;Acc:HGNC:2916]	1747
ENSG00000064199.7	85.4005	0.0567473	0.330043	0.171939	0.863486	0.991871	SPA17	sperm autoantigenic protein 17 [Source:HGNC Symbol;Acc:HGNC:11210]	53340
ENSG00000064205.11	28.5612	1.54697	0.557051	2.77707	0.0054851	0.306799	CCN5	cellular communication network factor 5 [Source:HGNC Symbol;Acc:HGNC:12770]	8839
ENSG00000064225.13	309.81	-0.420164	0.21295	-1.97307	0.0484878	0.645115	ST3GAL6	ST3 beta-galactoside alpha-2,3-sialyltransferase 6 [Source:HGNC Symbol;Acc:HGNC:18080]	10402
ENSG00000064270.13	1102.56	0.0890224	0.168197	0.529275	0.596614	0.972967	ATP2C2	ATPase secretory pathway Ca2+ transporting 2 [Source:HGNC Symbol;Acc:HGNC:29103]	9914
ENSG00000064300.9	469.438	-0.745248	0.23719	-3.14199	0.00167805	0.184787	NGFR	nerve growth factor receptor [Source:HGNC Symbol;Acc:HGNC:7809]	4804
ENSG00000064309.16	1061.61	-0.101943	0.114447	-0.890745	0.373066	0.928964	CDON	cell adhesion associated, oncogene regulated [Source:HGNC Symbol;Acc:HGNC:17104]	50937
ENSG00000064313.13	2051.46	-0.021587	0.107419	-0.200962	0.840729	0.989655	TAF2	TATA-box binding protein associated factor 2 [Source:HGNC Symbol;Acc:HGNC:11536]	6873
ENSG00000064393.16	2417.84	-0.114415	0.101201	-1.13057	0.258234	0.893667	HIPK2	homeodomain interacting protein kinase 2 [Source:HGNC Symbol;Acc:HGNC:14402]	28996
ENSG00000064419.14	4244.91	0.0591674	0.0741433	0.798013	0.424863	0.942648	TNPO3	transportin 3 [Source:HGNC Symbol;Acc:HGNC:17103]	23534
ENSG00000064490.14	1618.65	0.0931698	0.0975448	0.955148	0.339503	0.922802	RFXANK	regulatory factor X associated ankyrin containing protein [Source:HGNC Symbol;Acc:HGNC:9987]	8625
ENSG00000064545.15	927.743	0.150562	0.107567	1.3997	0.161603	0.837865	TMEM161A	transmembrane protein 161A [Source:HGNC Symbol;Acc:HGNC:26020]	54929
ENSG00000064547.14	925.956	0.0985316	0.10815	0.911062	0.362262	0.928297	LPAR2	lysophosphatidic acid receptor 2 [Source:HGNC Symbol;Acc:HGNC:3168]	9170
ENSG00000064601.21	2032.25	0.232378	0.105758	2.19725	0.0280025	0.535828	CTSA	cathepsin A [Source:HGNC Symbol;Acc:HGNC:9251]	5476
ENSG00000064607.17	2880.26	-0.21731	0.124694	-1.74274	0.0813782	0.734623	SUGP2	SURP and G-patch domain containing 2 [Source:HGNC Symbol;Acc:HGNC:18641]	10147
ENSG00000064651.14	32139.9	-0.450263	0.151078	-2.98033	0.00287937	0.232011	SLC12A2	solute carrier family 12 member 2 [Source:HGNC Symbol;Acc:HGNC:10911]	6558
ENSG00000064652.11	992.827	-0.0337504	0.117835	-0.286422	0.774555	0.987571	SNX24	sorting nexin 24 [Source:HGNC Symbol;Acc:HGNC:21533]	28966
ENSG00000064655.19	657.701	-0.00146618	0.12671	-0.0115712	0.990768	0.99958	EYA2	EYA transcriptional coactivator and phosphatase 2 [Source:HGNC Symbol;Acc:HGNC:3520]	2139
ENSG00000064666.15	6544.87	0.0282544	0.0773728	0.365172	0.714983	0.986019	CNN2	calponin 2 [Source:HGNC Symbol;Acc:HGNC:2156]	1265
ENSG00000064687.13	365.885	-0.301692	0.289058	-1.04371	0.296621	0.907026	ABCA7	ATP binding cassette subfamily A member 7 [Source:HGNC Symbol;Acc:HGNC:37]	10347
ENSG00000064692.20	435.386	0.564084	0.500024	1.12811	0.259272	0.893988	SNCAIP	synuclein alpha interacting protein [Source:HGNC Symbol;Acc:HGNC:11139]	9627
ENSG00000064703.13	1468.37	0.0401207	0.105693	0.379596	0.704245	0.985682	DDX20	DEAD-box helicase 20 [Source:HGNC Symbol;Acc:HGNC:2743]	11218
ENSG00000064726.10	2179.3	-0.00520905	0.126332	-0.0412331	0.96711	0.999554	BTBD1	BTB domain containing 1 [Source:HGNC Symbol;Acc:HGNC:1120]	53339
ENSG00000064763.12	424.51	-0.2621	0.209581	-1.25059	0.211084	0.881481	FAR2	fatty acyl-CoA reductase 2 [Source:HGNC Symbol;Acc:HGNC:25531]	55711
ENSG00000064787.14	40.8596	0.475545	0.531745	0.89431	0.371156	0.928964	BCAS1	brain enriched myelin associated protein 1 [Source:HGNC Symbol;Acc:HGNC:974]	8537
ENSG00000064886.14	1037.87	0.419859	0.158031	2.65682	0.00788826	0.355275	CHI3L2	chitinase 3 like 2 [Source:HGNC Symbol;Acc:HGNC:1933]	1117
ENSG00000064932.16	1117.32	0.0479665	0.142862	0.335753	0.737057	0.987398	SBNO2	strawberry notch homolog 2 [Source:HGNC Symbol;Acc:HGNC:29158]	22904
ENSG00000064933.19	1034.1	-0.0928898	0.0967308	-0.960292	0.336908	0.920362	PMS1	PMS1 homolog 1, mismatch repair system component [Source:HGNC Symbol;Acc:HGNC:9121]	5378
ENSG00000064961.19	2413.99	-0.000534712	0.0771974	-0.00692656	0.994473	0.99958	HMG20B	high mobility group 20B [Source:HGNC Symbol;Acc:HGNC:5002]	10362
ENSG00000064989.13	3.25256	0.129343	1.33893	0.0966016	0.923043	0.998336	CALCRL	calcitonin receptor like receptor [Source:HGNC Symbol;Acc:HGNC:16709]	10203
ENSG00000064995.19	1830.1	-0.0990692	0.0880249	-1.12547	0.260391	0.894529	TAF11	TATA-box binding protein associated factor 11 [Source:HGNC Symbol;Acc:HGNC:11544]	6882
ENSG00000064999.15	2510.65	-0.0219761	0.099701	-0.22042	0.825544	0.989638	ANKS1A	ankyrin repeat and sterile alpha motif domain containing 1A [Source:HGNC Symbol;Acc:HGNC:20961]	23294
ENSG00000065000.19	4484.12	-0.015887	0.0813221	-0.195359	0.845112	0.989655	AP3D1	adaptor related protein complex 3 subunit delta 1 [Source:HGNC Symbol;Acc:HGNC:568]	8943
ENSG00000065029.15	1407.82	-0.0238161	0.0983203	-0.242229	0.808602	0.989257	ZNF76	zinc finger protein 76 [Source:HGNC Symbol;Acc:HGNC:13149]	7629
ENSG00000065054.14	509.95	0.441962	0.177823	2.4854	0.0129404	0.44247	SLC9A3R2	SLC9A3 regulator 2 [Source:HGNC Symbol;Acc:HGNC:11076]	9351
ENSG00000065057.9	266.339	0.233024	0.187837	1.24056	0.214767	0.881481	NTHL1	nth like DNA glycosylase 1 [Source:HGNC Symbol;Acc:HGNC:8028]	4913
ENSG00000065060.18	3974.89	0.0322126	0.073544	0.438004	0.661383	0.981801	UHRF1BP1	UHRF1 binding protein 1 [Source:HGNC Symbol;Acc:HGNC:21216]	54887
ENSG00000065135.12	8420.75	0.0771634	0.09796	0.787703	0.430871	0.942648	GNAI3	G protein subunit alpha i3 [Source:HGNC Symbol;Acc:HGNC:4387]	2773
ENSG00000065150.21	11631.4	-0.0664339	0.0755852	-0.878927	0.379441	0.930812	IPO5	importin 5 [Source:HGNC Symbol;Acc:HGNC:6402]	3843
ENSG00000065154.12	6288.27	0.0788931	0.0967764	0.81521	0.414952	0.941168	OAT	ornithine aminotransferase [Source:HGNC Symbol;Acc:HGNC:8091]	4942
ENSG00000065183.16	3162.84	0.054685	0.0724016	0.755301	0.450068	0.947123	WDR3	WD repeat domain 3 [Source:HGNC Symbol;Acc:HGNC:12755]	10885
ENSG00000065243.20	5580.22	-0.018589	0.0682517	-0.272359	0.785346	0.987571	PKN2	protein kinase N2 [Source:HGNC Symbol;Acc:HGNC:9406]	5586
ENSG00000065268.11	584.205	0.0690865	0.131039	0.527221	0.59804	0.973029	WDR18	WD repeat domain 18 [Source:HGNC Symbol;Acc:HGNC:17956]	57418
ENSG00000065308.5	1596.28	0.106585	0.0865117	1.23203	0.217939	0.881481	TRAM2	translocation associated membrane protein 2 [Source:HGNC Symbol;Acc:HGNC:16855]	9697
ENSG00000065320.9	1171.84	-0.0224704	0.11605	-0.193626	0.846469	0.989655	NTN1	netrin 1 [Source:HGNC Symbol;Acc:HGNC:8029]	9423
ENSG00000065325.13	13.1331	1.25861	0.715501	1.75906	0.078567	0.729325	GLP2R	glucagon like peptide 2 receptor [Source:HGNC Symbol;Acc:HGNC:4325]	9340
ENSG00000065328.17	858.12	0.105233	0.106205	0.990852	0.321758	0.916968	MCM10	minichromosome maintenance 10 replication initiation factor [Source:HGNC Symbol;Acc:HGNC:18043]	55388
ENSG00000065357.20	305.062	0.13159	0.220578	0.596567	0.550797	0.97111	DGKA	diacylglycerol kinase alpha [Source:HGNC Symbol;Acc:HGNC:2849]	1606
ENSG00000065361.17	2557.44	-0.113863	0.0932457	-1.2211	0.222046	0.881481	ERBB3	erb-b2 receptor tyrosine kinase 3 [Source:HGNC Symbol;Acc:HGNC:3431]	2065
ENSG00000065371.18	191.844	-0.297668	0.207366	-1.43547	0.151154	0.83458	ROPN1	rhophilin associated tail protein 1 [Source:HGNC Symbol;Acc:HGNC:17692]	54763
ENSG00000065413.20	633.39	-0.145621	0.121101	-1.20247	0.22918	0.882405	ANKRD44	ankyrin repeat domain 44 [Source:HGNC Symbol;Acc:HGNC:25259]	91526
ENSG00000065427.15	8728.59	0.00636517	0.0891429	0.0714041	0.943076	0.998336	KARS1	lysyl-tRNA synthetase 1 [Source:HGNC Symbol;Acc:HGNC:6215]	3735
ENSG00000065457.11	1600.93	-0.111805	0.0861965	-1.29709	0.1946	0.86498	ADAT1	adenosine deaminase tRNA specific 1 [Source:HGNC Symbol;Acc:HGNC:228]	23536
ENSG00000065485.20	792.599	0.0465871	0.145168	0.320919	0.748272	0.987571	PDIA5	protein disulfide isomerase family A member 5 [Source:HGNC Symbol;Acc:HGNC:24811]	10954
ENSG00000065491.8	919.167	-0.164095	0.114725	-1.43033	0.152623	0.836173	TBC1D22B	TBC1 domain family member 22B [Source:HGNC Symbol;Acc:HGNC:21602]	55633
ENSG00000065518.8	2287.17	0.109018	0.114684	0.950591	0.341812	0.923441	NDUFB4	NADH:ubiquinone oxidoreductase subunit B4 [Source:HGNC Symbol;Acc:HGNC:7699]	4710
ENSG00000065526.12	2489.77	-0.396694	0.126266	-3.14174	0.00167948	0.184787	SPEN	spen family transcriptional repressor [Source:HGNC Symbol;Acc:HGNC:17575]	23013
ENSG00000065534.20	2646.57	0.149626	0.0928678	1.61117	0.107142	0.773013	MYLK	myosin light chain kinase [Source:HGNC Symbol;Acc:HGNC:7590]	4638
ENSG00000065548.18	3290.53	0.015457	0.0973094	0.158844	0.873792	0.993934	ZC3H15	zinc finger CCCH-type containing 15 [Source:HGNC Symbol;Acc:HGNC:29528]	55854
ENSG00000065559.15	1450.33	0.0226516	0.117571	0.192662	0.847224	0.989655	MAP2K4	mitogen-activated protein kinase kinase 4 [Source:HGNC Symbol;Acc:HGNC:6844]	6416
ENSG00000065600.13	787.94	0.198897	0.110746	1.79598	0.0724983	0.717952	PACC1	proton activated chloride channel 1 [Source:HGNC Symbol;Acc:HGNC:25593]	55248
ENSG00000065609.15	4.30814	-1.96346	1.49747	-1.31118	0.189796	0.86137	SNAP91	synaptosome associated protein 91 [Source:HGNC Symbol;Acc:HGNC:14986]	9892
ENSG00000065613.15	5213.41	-0.17365	0.0857401	-2.02531	0.0428354	0.617036	SLK	STE20 like kinase [Source:HGNC Symbol;Acc:HGNC:11088]	9748
ENSG00000065615.14	1198.49	0.164022	0.121505	1.34992	0.177042	0.848977	CYB5R4	cytochrome b5 reductase 4 [Source:HGNC Symbol;Acc:HGNC:20147]	51167
ENSG00000065618.21	1130.32	0.400581	0.144973	2.76314	0.00572481	0.31472	COL17A1	collagen type XVII alpha 1 chain [Source:HGNC Symbol;Acc:HGNC:2194]	1308
ENSG00000065621.15	20.2689	-0.425298	0.581005	-0.732005	0.464165	0.949682	GSTO2	glutathione S-transferase omega 2 [Source:HGNC Symbol;Acc:HGNC:23064]	119391
ENSG00000065665.21	132.246	-0.132199	0.233909	-0.565172	0.571957	0.97111	SEC61A2	SEC61 translocon subunit alpha 2 [Source:HGNC Symbol;Acc:HGNC:17702]	55176
ENSG00000065675.16	74.8999	-0.0842013	0.392495	-0.214528	0.830135	0.989638	PRKCQ	protein kinase C theta [Source:HGNC Symbol;Acc:HGNC:9410]	5588
ENSG00000065717.15	1031.38	-0.490982	0.13874	-3.53887	0.000401846	0.0837986	TLE2	TLE family member 2, transcriptional corepressor [Source:HGNC Symbol;Acc:HGNC:11838]	7089
ENSG00000065802.12	922.289	-0.163182	0.15733	-1.0372	0.299644	0.907026	ASB1	ankyrin repeat and SOCS box containing 1 [Source:HGNC Symbol;Acc:HGNC:16011]	51665
ENSG00000065809.14	678.334	0.100109	0.123693	0.809339	0.41832	0.941168	FAM107B	family with sequence similarity 107 member B [Source:HGNC Symbol;Acc:HGNC:23726]	83641
ENSG00000065833.9	722.359	0.3041	0.188852	1.61025	0.107343	0.774105	ME1	malic enzyme 1 [Source:HGNC Symbol;Acc:HGNC:6983]	4199
ENSG00000065882.17	5190.17	-0.116468	0.0947937	-1.22864	0.219206	0.881481	TBC1D1	TBC1 domain family member 1 [Source:HGNC Symbol;Acc:HGNC:11578]	23216
ENSG00000065883.17	4477.04	-0.0230451	0.0935392	-0.246368	0.805397	0.989257	CDK13	cyclin dependent kinase 13 [Source:HGNC Symbol;Acc:HGNC:1733]	8621
ENSG00000065911.13	6144.76	0.187286	0.080347	2.33097	0.019755	0.48483	MTHFD2	methylenetetrahydrofolate dehydrogenase _NADP+ dependent_ 2, methenyltetrahydrofolate cyclohydrolase [Source:HGNC Symbol;Acc:HGNC:7434]	10797
ENSG00000065923.10	3008.11	0.271698	0.149822	1.81347	0.0697599	0.713355	SLC9A7	solute carrier family 9 member A7 [Source:HGNC Symbol;Acc:HGNC:17123]	84679
ENSG00000065970.9	706.637	-0.0721415	0.121106	-0.595688	0.551384	0.97111	FOXJ2	forkhead box J2 [Source:HGNC Symbol;Acc:HGNC:24818]	55810
ENSG00000065978.19	28049.5	0.0738842	0.0844721	0.874658	0.38176	0.930812	YBX1	Y-box binding protein 1 [Source:HGNC Symbol;Acc:HGNC:8014]	4904
ENSG00000065989.16	180.285	0.143136	0.319073	0.448599	0.653721	0.980025	PDE4A	phosphodiesterase 4A [Source:HGNC Symbol;Acc:HGNC:8780]	5141
ENSG00000066027.12	3623.89	-0.170247	0.104215	-1.63361	0.102341	0.767821	PPP2R5A	protein phosphatase 2 regulatory subunit B'alpha [Source:HGNC Symbol;Acc:HGNC:9309]	5525
ENSG00000066044.15	2586.75	-0.0157094	0.0835748	-0.187968	0.850902	0.990567	ELAVL1	ELAV like RNA binding protein 1 [Source:HGNC Symbol;Acc:HGNC:3312]	1994
ENSG00000066056.14	42.0609	-0.0612956	0.50777	-0.120715	0.903916	0.995869	TIE1	tyrosine kinase with immunoglobulin like and EGF like domains 1 [Source:HGNC Symbol;Acc:HGNC:11809]	7075
ENSG00000066084.13	3359.7	-0.111311	0.0819513	-1.35826	0.174381	0.848977	DIP2B	disco interacting protein 2 homolog B [Source:HGNC Symbol;Acc:HGNC:29284]	57609
ENSG00000066117.15	1171.67	-0.0885795	0.0955642	-0.92691	0.353973	0.927182	SMARCD1	SWI/SNF related, matrix associated, actin dependent regulator of chromatin, subfamily d, member 1 [Source:HGNC Symbol;Acc:HGNC:11106]	6602
ENSG00000066135.13	1470.2	0.0254048	0.0871092	0.291643	0.77056	0.987571	KDM4A	lysine demethylase 4A [Source:HGNC Symbol;Acc:HGNC:22978]	9682
ENSG00000066136.21	2818.3	-0.0035595	0.0813257	-0.0437685	0.965089	0.999344	NFYC	nuclear transcription factor Y subunit gamma [Source:HGNC Symbol;Acc:HGNC:7806]	4802
ENSG00000066185.13	21.8753	0.572939	0.586387	0.977067	0.328536	0.919271	ZMYND12	zinc finger MYND-type containing 12 [Source:HGNC Symbol;Acc:HGNC:21192]	84217
ENSG00000066230.12	10.447	-0.521388	0.74007	-0.704513	0.481113	0.955888	SLC9A3	solute carrier family 9 member A3 [Source:HGNC Symbol;Acc:HGNC:11073]	6550
ENSG00000066248.15	267.457	-0.135676	0.159852	-0.848759	0.396016	0.935579	NGEF	neuronal guanine nucleotide exchange factor [Source:HGNC Symbol;Acc:HGNC:7807]	25791
ENSG00000066279.19	6272.97	-0.0340469	0.0701359	-0.485441	0.627363	0.978366	ASPM	assembly factor for spindle microtubules [Source:HGNC Symbol;Acc:HGNC:19048]	259266
ENSG00000066322.15	3226.48	0.100518	0.0804592	1.24931	0.211553	0.881481	ELOVL1	ELOVL fatty acid elongase 1 [Source:HGNC Symbol;Acc:HGNC:14418]	64834
ENSG00000066336.12	143.099	0.432105	0.32412	1.33316	0.182478	0.852502	SPI1	Spi-1 proto-oncogene [Source:HGNC Symbol;Acc:HGNC:11241]	6688
ENSG00000066379.15	79.108	-0.13943	0.296794	-0.469786	0.638508	0.978561	POLR1H	RNA polymerase I subunit H [Source:HGNC Symbol;Acc:HGNC:13182]	30834
ENSG00000066422.6	1466.85	-0.120763	0.107395	-1.12447	0.260814	0.894735	ZBTB11	zinc finger and BTB domain containing 11 [Source:HGNC Symbol;Acc:HGNC:16740]	27107
ENSG00000066427.25	955.911	0.0242747	0.125677	0.193151	0.846841	0.989655	ATXN3	ataxin 3 [Source:HGNC Symbol;Acc:HGNC:7106]	4287
ENSG00000066455.13	1620.81	0.0726851	0.114857	0.632831	0.526844	0.966739	GOLGA5	golgin A5 [Source:HGNC Symbol;Acc:HGNC:4428]	9950
ENSG00000066468.24	446.956	-0.666394	0.232651	-2.86435	0.00417871	0.271079	FGFR2	fibroblast growth factor receptor 2 [Source:HGNC Symbol;Acc:HGNC:3689]	2263
ENSG00000066557.6	1684.77	0.085632	0.100535	0.851766	0.394344	0.934004	LRRC40	leucine rich repeat containing 40 [Source:HGNC Symbol;Acc:HGNC:26004]	55631
ENSG00000066583.12	714.438	0.0395852	0.154705	0.255876	0.798047	0.98838	ISOC1	isochorismatase domain containing 1 [Source:HGNC Symbol;Acc:HGNC:24254]	51015
ENSG00000066629.18	35.6806	-0.380422	0.452676	-0.840385	0.400693	0.937663	EML1	EMAP like 1 [Source:HGNC Symbol;Acc:HGNC:3330]	2009
ENSG00000066651.20	823.297	0.0554137	0.110958	0.499414	0.617488	0.978209	TRMT11	tRNA methyltransferase 11 homolog [Source:HGNC Symbol;Acc:HGNC:21080]	60487
ENSG00000066654.14	1472.66	0.0883549	0.103915	0.850261	0.39518	0.935243	THUMPD1	THUMP domain containing 1 [Source:HGNC Symbol;Acc:HGNC:23807]	55623
ENSG00000066697.15	700.305	0.0566295	0.127591	0.443837	0.65716	0.980763	MSANTD3	Myb/SANT DNA binding domain containing 3 [Source:HGNC Symbol;Acc:HGNC:23370]	91283
ENSG00000066735.15	3.08851	0.430733	1.52015	0.28335	0.776909	0.987571	KIF26A	kinesin family member 26A [Source:HGNC Symbol;Acc:HGNC:20226]	26153
ENSG00000066739.12	868.98	0.0251086	0.127681	0.196652	0.8441	0.989655	ATG2B	autophagy related 2B [Source:HGNC Symbol;Acc:HGNC:20187]	55102
ENSG00000066777.9	2865.04	-0.0451625	0.100704	-0.448468	0.653815	0.980025	ARFGEF1	ADP ribosylation factor guanine nucleotide exchange factor 1 [Source:HGNC Symbol;Acc:HGNC:15772]	10565
ENSG00000066827.16	553.176	-0.0786797	0.130726	-0.601866	0.547263	0.970599	ZFAT	zinc finger and AT-hook domain containing [Source:HGNC Symbol;Acc:HGNC:19899]	57623
ENSG00000066855.16	1711.8	0.0646583	0.103302	0.625917	0.53137	0.969011	MTFR1	mitochondrial fission regulator 1 [Source:HGNC Symbol;Acc:HGNC:29510]	9650
ENSG00000066923.18	11.6581	-0.115509	0.762202	-0.151547	0.879544	0.994351	STAG3	stromal antigen 3 [Source:HGNC Symbol;Acc:HGNC:11356]	10734
ENSG00000066926.13	687.669	0.189881	0.136808	1.38793	0.165157	0.838849	FECH	ferrochelatase [Source:HGNC Symbol;Acc:HGNC:3647]	2235
ENSG00000066933.16	3156.67	-0.00630983	0.0905749	-0.0696642	0.944461	0.998336	MYO9A	myosin IXA [Source:HGNC Symbol;Acc:HGNC:7608]	4649
ENSG00000067048.17	75.3072	-0.358518	0.400384	-0.895437	0.370554	0.928964	DDX3Y	DEAD-box helicase 3 Y-linked [Source:HGNC Symbol;Acc:HGNC:2699]	8653
ENSG00000067057.18	4855.93	0.189928	0.0782446	2.42736	0.0152091	0.460382	PFKP	phosphofructokinase, platelet [Source:HGNC Symbol;Acc:HGNC:8878]	5214
ENSG00000067064.12	5546.15	-0.095127	0.0887811	-1.07148	0.283954	0.903421	IDI1	isopentenyl-diphosphate delta isomerase 1 [Source:HGNC Symbol;Acc:HGNC:5387]	3422
ENSG00000067066.17	1876.02	0.104339	0.340629	0.306313	0.759366	0.987571	SP100	SP100 nuclear antigen [Source:HGNC Symbol;Acc:HGNC:11206]	6672
ENSG00000067082.15	3221.85	0.0296809	0.130909	0.22673	0.820634	0.989638	KLF6	Kruppel like factor 6 [Source:HGNC Symbol;Acc:HGNC:2235]	1316
ENSG00000067113.17	200.476	0.258813	0.191202	1.35361	0.17586	0.848977	PLPP1	phospholipid phosphatase 1 [Source:HGNC Symbol;Acc:HGNC:9228]	8611
ENSG00000067141.17	1246.77	-0.226947	0.122817	-1.84785	0.0646238	0.702358	NEO1	neogenin 1 [Source:HGNC Symbol;Acc:HGNC:7754]	4756
ENSG00000067167.8	6987.05	0.106352	0.0789239	1.34752	0.177812	0.849633	TRAM1	translocation associated membrane protein 1 [Source:HGNC Symbol;Acc:HGNC:20568]	23471
ENSG00000067177.15	867.686	0.042638	0.159582	0.267186	0.789326	0.987808	PHKA1	phosphorylase kinase regulatory subunit alpha 1 [Source:HGNC Symbol;Acc:HGNC:8925]	5255
ENSG00000067182.8	1281.93	0.0999955	0.0922093	1.08444	0.27817	0.901232	TNFRSF1A	TNF receptor superfamily member 1A [Source:HGNC Symbol;Acc:HGNC:11916]	7132
ENSG00000067191.16	158.17	-0.414013	0.29887	-1.38526	0.165972	0.840616	CACNB1	calcium voltage-gated channel auxiliary subunit beta 1 [Source:HGNC Symbol;Acc:HGNC:1401]	782
ENSG00000067208.16	1243.61	0.107082	0.116705	0.917545	0.358857	0.928297	EVI5	ecotropic viral integration site 5 [Source:HGNC Symbol;Acc:HGNC:3501]	7813
ENSG00000067221.14	161.323	0.301297	0.210338	1.43244	0.152018	0.834925	STOML1	stomatin like 1 [Source:HGNC Symbol;Acc:HGNC:14560]	9399
ENSG00000067225.20	38816.1	0.161888	0.0644901	2.51028	0.0120636	0.437583	PKM	pyruvate kinase M1/2 [Source:HGNC Symbol;Acc:HGNC:9021]	5315
ENSG00000067248.11	1438.24	0.0597568	0.133425	0.447867	0.654249	0.980025	DHX29	DExH-box helicase 29 [Source:HGNC Symbol;Acc:HGNC:15815]	54505
ENSG00000067334.14	3229.31	0.052231	0.103245	0.505892	0.612932	0.977394	DNTTIP2	deoxynucleotidyltransferase terminal interacting protein 2 [Source:HGNC Symbol;Acc:HGNC:24013]	30836
ENSG00000067365.15	199.862	-0.246269	0.329951	-0.74638	0.455438	0.94891	METTL22	methyltransferase 22, Kin17 lysine [Source:HGNC Symbol;Acc:HGNC:28368]	79091
ENSG00000067369.14	2166.44	-0.110744	0.103231	-1.07277	0.283374	0.903421	TP53BP1	tumor protein p53 binding protein 1 [Source:HGNC Symbol;Acc:HGNC:11999]	7158
ENSG00000067445.22	2.20217	0.794924	1.70555	0.46608	0.641158	0.978561	TRO	trophinin [Source:HGNC Symbol;Acc:HGNC:12326]	7216
ENSG00000067533.6	1302.91	0.0287477	0.116595	0.24656	0.805249	0.989257	RRP15	ribosomal RNA processing 15 homolog [Source:HGNC Symbol;Acc:HGNC:24255]	51018
ENSG00000067560.14	15034.2	0.0987722	0.0883617	1.11782	0.263645	0.895065	RHOA	ras homolog family member A [Source:HGNC Symbol;Acc:HGNC:667]	387
ENSG00000067596.12	1920	0.0116521	0.100601	0.115825	0.907791	0.996288	DHX8	DEAH-box helicase 8 [Source:HGNC Symbol;Acc:HGNC:2749]	1659
ENSG00000067606.17	672.629	-0.0474816	0.150587	-0.31531	0.752526	0.987571	PRKCZ	protein kinase C zeta [Source:HGNC Symbol;Acc:HGNC:9412]	5590
ENSG00000067646.12	26.3553	0.156687	0.55863	0.280485	0.779106	0.987571	ZFY	zinc finger protein Y-linked [Source:HGNC Symbol;Acc:HGNC:12870]	7544
ENSG00000067704.10	7292.19	0.00664069	0.0888568	0.0747348	0.940426	0.998336	IARS2	isoleucyl-tRNA synthetase 2, mitochondrial [Source:HGNC Symbol;Acc:HGNC:29685]	55699
ENSG00000067798.16	90.9816	0.111817	0.352762	0.316976	0.751262	0.987571	NAV3	neuron navigator 3 [Source:HGNC Symbol;Acc:HGNC:15998]	89795
ENSG00000067829.20	3545.84	-0.118925	0.0769184	-1.54612	0.122076	0.794712	IDH3G	isocitrate dehydrogenase _NAD_+__ 3 non-catalytic subunit gamma [Source:HGNC Symbol;Acc:HGNC:5386]	3421
ENSG00000067840.13	14.8782	1.2437	0.686102	1.8127	0.0698774	0.713355	PDZD4	PDZ domain containing 4 [Source:HGNC Symbol;Acc:HGNC:21167]	57595
ENSG00000067842.18	5.03091	0.214723	1.10107	0.195012	0.845383	0.989655	ATP2B3	ATPase plasma membrane Ca2+ transporting 3 [Source:HGNC Symbol;Acc:HGNC:816]	492
ENSG00000067900.8	3847.21	-0.0629256	0.0803793	-0.782858	0.433711	0.942648	ROCK1	Rho associated coiled-coil containing protein kinase 1 [Source:HGNC Symbol;Acc:HGNC:10251]	6093
ENSG00000067955.15	2763.28	-0.0542113	0.1046	-0.518273	0.604268	0.974292	CBFB	core-binding factor subunit beta [Source:HGNC Symbol;Acc:HGNC:1539]	865
ENSG00000067992.17	7214.67	0.0188911	0.134951	0.139985	0.888672	0.994589	PDK3	pyruvate dehydrogenase kinase 3 [Source:HGNC Symbol;Acc:HGNC:8811]	5165
ENSG00000068001.14	651.312	0.158073	0.131507	1.20201	0.22936	0.882405	HYAL2	hyaluronidase 2 [Source:HGNC Symbol;Acc:HGNC:5321]	8692
ENSG00000068024.18	732.636	-0.171684	0.149626	-1.14742	0.251208	0.890629	HDAC4	histone deacetylase 4 [Source:HGNC Symbol;Acc:HGNC:14063]	9759
ENSG00000068028.18	906.763	0.317316	0.116742	2.7181	0.00656588	0.332195	RASSF1	Ras association domain family member 1 [Source:HGNC Symbol;Acc:HGNC:9882]	11186
ENSG00000068078.20	96.0288	-0.154948	0.286832	-0.540205	0.589056	0.972159	FGFR3	fibroblast growth factor receptor 3 [Source:HGNC Symbol;Acc:HGNC:3690]	2261
ENSG00000068079.8	315.885	0.522506	0.253385	2.0621	0.0391978	0.595649	IFI35	interferon induced protein 35 [Source:HGNC Symbol;Acc:HGNC:5399]	3430
ENSG00000068097.16	488.325	0.0378554	0.130943	0.289097	0.772507	0.987571	HEATR6	HEAT repeat containing 6 [Source:HGNC Symbol;Acc:HGNC:24076]	63897
ENSG00000068120.15	690.781	-0.0255404	0.119019	-0.214591	0.830086	0.989638	COASY	Coenzyme A synthase [Source:HGNC Symbol;Acc:HGNC:29932]	80347
ENSG00000068137.15	675.356	0.104344	0.178411	0.58485	0.558649	0.97111	PLEKHH3	pleckstrin homology, MyTH4 and FERM domain containing H3 [Source:HGNC Symbol;Acc:HGNC:26105]	79990
ENSG00000068305.18	2210.75	-0.13076	0.0883603	-1.47985	0.138914	0.82198	MEF2A	myocyte enhancer factor 2A [Source:HGNC Symbol;Acc:HGNC:6993]	4205
ENSG00000068308.15	1110.88	0.160844	0.142868	1.12582	0.260241	0.894529	OTUD5	OTU deubiquitinase 5 [Source:HGNC Symbol;Acc:HGNC:25402]	55593
ENSG00000068323.17	1587.7	0.346551	0.138155	2.50842	0.0121271	0.437583	TFE3	transcription factor binding to IGHM enhancer 3 [Source:HGNC Symbol;Acc:HGNC:11752]	7030
ENSG00000068354.16	342.244	0.0731695	0.173358	0.422072	0.672973	0.983405	TBC1D25	TBC1 domain family member 25 [Source:HGNC Symbol;Acc:HGNC:8092]	4943
ENSG00000068366.21	2560.81	-0.155493	0.137936	-1.12728	0.259623	0.893988	ACSL4	acyl-CoA synthetase long chain family member 4 [Source:HGNC Symbol;Acc:HGNC:3571]	2182
ENSG00000068383.19	674.702	0.0830489	0.119084	0.697397	0.485554	0.956034	INPP5A	inositol polyphosphate-5-phosphatase A [Source:HGNC Symbol;Acc:HGNC:6076]	3632
ENSG00000068394.11	847.35	0.239389	0.16036	1.49282	0.135484	0.817398	GPKOW	G-patch domain and KOW motifs [Source:HGNC Symbol;Acc:HGNC:30677]	27238
ENSG00000068400.13	1039.77	0.16045	0.151117	1.06176	0.288345	0.903645	GRIPAP1	GRIP1 associated protein 1 [Source:HGNC Symbol;Acc:HGNC:18706]	56850
ENSG00000068438.15	1883.28	0.221704	0.130611	1.69744	0.0896133	0.748225	FTSJ1	FtsJ RNA 2'-O-methyltransferase 1 [Source:HGNC Symbol;Acc:HGNC:13254]	24140
ENSG00000068489.13	1708.27	0.217162	0.0872066	2.4902	0.0127673	0.440246	PRR11	proline rich 11 [Source:HGNC Symbol;Acc:HGNC:25619]	55771
ENSG00000068615.20	422.011	-0.0452108	0.171273	-0.26397	0.791803	0.987855	REEP1	receptor accessory protein 1 [Source:HGNC Symbol;Acc:HGNC:25786]	65055
ENSG00000068650.19	6093.55	-0.278589	0.145127	-1.91963	0.0549047	0.663108	ATP11A	ATPase phospholipid transporting 11A [Source:HGNC Symbol;Acc:HGNC:13552]	23250
ENSG00000068654.17	2649.82	-0.054151	0.0853671	-0.634331	0.525865	0.966739	POLR1A	RNA polymerase I subunit A [Source:HGNC Symbol;Acc:HGNC:17264]	25885
ENSG00000068697.7	4584.92	0.0516129	0.109772	0.470184	0.638224	0.978561	LAPTM4A	lysosomal protein transmembrane 4 alpha [Source:HGNC Symbol;Acc:HGNC:6924]	9741
ENSG00000068724.17	1667.51	0.0480394	0.113714	0.422459	0.67269	0.983405	TTC7A	tetratricopeptide repeat domain 7A [Source:HGNC Symbol;Acc:HGNC:19750]	57217
ENSG00000068745.15	1230.15	-0.0676007	0.0936673	-0.721711	0.470472	0.952377	IP6K2	inositol hexakisphosphate kinase 2 [Source:HGNC Symbol;Acc:HGNC:17313]	51447
ENSG00000068784.13	1230.02	0.148013	0.0979873	1.51053	0.130908	0.808286	SRBD1	S1 RNA binding domain 1 [Source:HGNC Symbol;Acc:HGNC:25521]	55133
ENSG00000068796.19	2951.64	-0.0365622	0.0841957	-0.434252	0.664105	0.982711	KIF2A	kinesin family member 2A [Source:HGNC Symbol;Acc:HGNC:6318]	3796
ENSG00000068831.19	6.22992	0.229508	0.999253	0.229679	0.818341	0.989638	RASGRP2	RAS guanyl releasing protein 2 [Source:HGNC Symbol;Acc:HGNC:9879]	10235
ENSG00000068878.15	6816.02	-0.00830358	0.104676	-0.0793263	0.936773	0.998336	PSME4	proteasome activator subunit 4 [Source:HGNC Symbol;Acc:HGNC:20635]	23198
ENSG00000068885.15	437.467	-0.0423543	0.132911	-0.318667	0.749979	0.987571	IFT80	intraflagellar transport 80 [Source:HGNC Symbol;Acc:HGNC:29262]	57560
ENSG00000068903.21	802.292	0.167303	0.117559	1.42314	0.154696	0.837865	SIRT2	sirtuin 2 [Source:HGNC Symbol;Acc:HGNC:10886]	22933
ENSG00000068912.15	1925.99	0.114204	0.103574	1.10264	0.270185	0.896023	ERLEC1	endoplasmic reticulum lectin 1 [Source:HGNC Symbol;Acc:HGNC:25222]	27248
ENSG00000068971.14	799.856	0.160741	0.125811	1.27764	0.201375	0.873846	PPP2R5B	protein phosphatase 2 regulatory subunit B'beta [Source:HGNC Symbol;Acc:HGNC:9310]	5526
ENSG00000068976.14	60.0024	-2.68422	1.31883	-2.0353	0.0418206	0.610443	PYGM	glycogen phosphorylase, muscle associated [Source:HGNC Symbol;Acc:HGNC:9726]	5837
ENSG00000069011.16	1327.65	0.173896	0.128444	1.35386	0.17578	0.848977	PITX1	paired like homeodomain 1 [Source:HGNC Symbol;Acc:HGNC:9004]	5307
ENSG00000069020.19	738.276	-0.0465956	0.137914	-0.337859	0.73547	0.987398	MAST4	microtubule associated serine/threonine kinase family member 4 [Source:HGNC Symbol;Acc:HGNC:19037]	375449
ENSG00000069122.19	119.34	0.0781505	0.251536	0.310693	0.756034	0.987571	ADGRF5	adhesion G protein-coupled receptor F5 [Source:HGNC Symbol;Acc:HGNC:19030]	221395
ENSG00000069188.17	12.6675	0.165039	0.752008	0.219465	0.826288	0.989638	SDK2	sidekick cell adhesion molecule 2 [Source:HGNC Symbol;Acc:HGNC:19308]	54549
ENSG00000069248.12	3742.42	-0.0324073	0.0825856	-0.392409	0.694756	0.984736	NUP133	nucleoporin 133 [Source:HGNC Symbol;Acc:HGNC:18016]	55746
ENSG00000069275.13	22180	0.00417856	0.095021	0.0439751	0.964924	0.999344	NUCKS1	nuclear casein kinase and cyclin dependent kinase substrate 1 [Source:HGNC Symbol;Acc:HGNC:29923]	64710
ENSG00000069329.18	9867.85	0.04547	0.0949639	0.478814	0.632071	0.978511	VPS35	VPS35 retromer complex component [Source:HGNC Symbol;Acc:HGNC:13487]	55737
ENSG00000069345.12	5329	0.00274819	0.109809	0.025027	0.980033	0.99958	DNAJA2	DnaJ heat shock protein family _Hsp40_ member A2 [Source:HGNC Symbol;Acc:HGNC:14884]	10294
ENSG00000069399.15	645.326	-0.162849	0.140756	-1.15696	0.247289	0.888868	BCL3	BCL3 transcription coactivator [Source:HGNC Symbol;Acc:HGNC:998]	602
ENSG00000069424.16	82.1838	0.304311	0.291098	1.04539	0.295843	0.907026	KCNAB2	potassium voltage-gated channel subfamily A regulatory beta subunit 2 [Source:HGNC Symbol;Acc:HGNC:6229]	8514
ENSG00000069431.14	6.79712	0.429458	1.00022	0.429363	0.667659	0.983081	ABCC9	ATP binding cassette subfamily C member 9 [Source:HGNC Symbol;Acc:HGNC:60]	10060
ENSG00000069482.7	16.0576	0.689927	0.646763	1.06674	0.28609	0.903421	GAL	galanin and GMAP prepropeptide [Source:HGNC Symbol;Acc:HGNC:4114]	51083
ENSG00000069493.15	145.623	-0.343861	0.253301	-1.35752	0.174616	0.848977	CLEC2D	C-type lectin domain family 2 member D [Source:HGNC Symbol;Acc:HGNC:14351]	29121
ENSG00000069509.6	368.997	0.331167	0.231682	1.4294	0.152889	0.836173	FUNDC1	FUN14 domain containing 1 [Source:HGNC Symbol;Acc:HGNC:28746]	139341
ENSG00000069535.14	35.1152	-0.092932	0.548253	-0.169506	0.865399	0.992427	MAOB	monoamine oxidase B [Source:HGNC Symbol;Acc:HGNC:6834]	4129
ENSG00000069667.16	369.777	-0.778715	0.284814	-2.73412	0.00625466	0.328924	RORA	RAR related orphan receptor A [Source:HGNC Symbol;Acc:HGNC:10258]	6095
ENSG00000069702.11	707.098	-0.265033	0.192285	-1.37833	0.168101	0.841545	TGFBR3	transforming growth factor beta receptor 3 [Source:HGNC Symbol;Acc:HGNC:11774]	7049
ENSG00000069764.10	1.93296	-1.98423	2.17876	-0.910716	0.362445	0.928297	PLA2G10	phospholipase A2 group X [Source:HGNC Symbol;Acc:HGNC:9029]	8399
ENSG00000069812.11	137.046	0.351402	0.252299	1.3928	0.16368	0.837865	HES2	hes family bHLH transcription factor 2 [Source:HGNC Symbol;Acc:HGNC:16005]	54626
ENSG00000069849.11	4576.52	-0.0631318	0.137117	-0.460421	0.645214	0.978561	ATP1B3	ATPase Na+/K+ transporting subunit beta 3 [Source:HGNC Symbol;Acc:HGNC:806]	483
ENSG00000069869.17	1695.54	0.255438	0.132499	1.92786	0.0538731	0.65999	NEDD4	NEDD4 E3 ubiquitin protein ligase [Source:HGNC Symbol;Acc:HGNC:7727]	4734
ENSG00000069943.10	291.51	-0.0906271	0.165769	-0.546708	0.58458	0.971736	PIGB	phosphatidylinositol glycan anchor biosynthesis class B [Source:HGNC Symbol;Acc:HGNC:8959]	9488
ENSG00000069956.14	2723.7	0.00248596	0.0974994	0.0254971	0.979658	0.99958	MAPK6	mitogen-activated protein kinase 6 [Source:HGNC Symbol;Acc:HGNC:6879]	5597
ENSG00000069966.19	647.17	0.0177241	0.114102	0.155336	0.876556	0.994351	GNB5	G protein subunit beta 5 [Source:HGNC Symbol;Acc:HGNC:4401]	10681
ENSG00000069974.16	325.585	0.0602277	0.174628	0.344892	0.730175	0.986522	RAB27A	RAB27A, member RAS oncogene family [Source:HGNC Symbol;Acc:HGNC:9766]	5873
ENSG00000069998.12	1162.47	-0.0157418	0.106573	-0.147709	0.882572	0.994351	HDHD5	haloacid dehalogenase like hydrolase domain containing 5 [Source:HGNC Symbol;Acc:HGNC:1843]	27440
ENSG00000070010.19	2106.98	0.0627269	0.0778016	0.806242	0.420104	0.941168	UFD1	ubiquitin recognition factor in ER associated degradation 1 [Source:HGNC Symbol;Acc:HGNC:12520]	7353
ENSG00000070018.9	1573.43	-0.227722	0.0927783	-2.45447	0.0141092	0.458178	LRP6	LDL receptor related protein 6 [Source:HGNC Symbol;Acc:HGNC:6698]	4040
ENSG00000070047.13	553.934	-0.258073	0.152274	-1.69479	0.0901152	0.748853	PHRF1	PHD and ring finger domains 1 [Source:HGNC Symbol;Acc:HGNC:24351]	57661
ENSG00000070061.16	2104.89	0.054154	0.0940294	0.575926	0.564665	0.97111	ELP1	elongator acetyltransferase complex subunit 1 [Source:HGNC Symbol;Acc:HGNC:5959]	8518
ENSG00000070081.18	1460.83	0.188704	0.109828	1.71817	0.0857649	0.741246	NUCB2	nucleobindin 2 [Source:HGNC Symbol;Acc:HGNC:8044]	4925
ENSG00000070087.15	671.396	0.1557	0.114433	1.36062	0.173634	0.847481	PFN2	profilin 2 [Source:HGNC Symbol;Acc:HGNC:8882]	5217
ENSG00000070159.14	2264.27	-0.0517761	0.0945705	-0.547487	0.584044	0.971636	PTPN3	protein tyrosine phosphatase non-receptor type 3 [Source:HGNC Symbol;Acc:HGNC:9655]	5774
ENSG00000070182.21	235.315	0.0723078	0.175988	0.410867	0.68117	0.983755	SPTB	spectrin beta, erythrocytic [Source:HGNC Symbol;Acc:HGNC:11274]	6710
ENSG00000070190.13	937.727	0.15645	0.10399	1.50446	0.132462	0.812921	DAPP1	dual adaptor of phosphotyrosine and 3-phosphoinositides 1 [Source:HGNC Symbol;Acc:HGNC:16500]	27071
ENSG00000070193.5	18.0633	-1.06576	0.792411	-1.34496	0.178639	0.849633	FGF10	fibroblast growth factor 10 [Source:HGNC Symbol;Acc:HGNC:3666]	2255
ENSG00000070214.16	3836.57	0.0486515	0.0892929	0.544853	0.585855	0.972159	SLC44A1	solute carrier family 44 member 1 [Source:HGNC Symbol;Acc:HGNC:18798]	23446
ENSG00000070269.14	761.137	-0.110637	0.139958	-0.790504	0.429234	0.942648	TMEM260	transmembrane protein 260 [Source:HGNC Symbol;Acc:HGNC:20185]	54916
ENSG00000070366.14	875.783	-0.0481223	0.11953	-0.402597	0.687245	0.984723	SMG6	SMG6 nonsense mediated mRNA decay factor [Source:HGNC Symbol;Acc:HGNC:17809]	23293
ENSG00000070367.16	7320.77	0.0334315	0.0789141	0.423644	0.671826	0.983405	EXOC5	exocyst complex component 5 [Source:HGNC Symbol;Acc:HGNC:10696]	10640
ENSG00000070371.16	315.343	-0.157116	0.201114	-0.781226	0.43467	0.942648	CLTCL1	clathrin heavy chain like 1 [Source:HGNC Symbol;Acc:HGNC:2093]	8218
ENSG00000070404.10	111.78	0.85262	0.26987	3.15938	0.00158107	0.181108	FSTL3	follistatin like 3 [Source:HGNC Symbol;Acc:HGNC:3973]	10272
ENSG00000070413.20	2464.28	0.052188	0.077873	0.670168	0.502751	0.961289	DGCR2	DiGeorge syndrome critical region gene 2 [Source:HGNC Symbol;Acc:HGNC:2845]	9993
ENSG00000070423.18	672.766	0.129829	0.121247	1.07079	0.284265	0.903421	RNF126	ring finger protein 126 [Source:HGNC Symbol;Acc:HGNC:21151]	55658
ENSG00000070444.15	446.823	-0.332084	0.195652	-1.69732	0.0896359	0.748225	MNT	MAX network transcriptional repressor [Source:HGNC Symbol;Acc:HGNC:7188]	4335
ENSG00000070476.15	1255.18	-0.0859362	0.112679	-0.762661	0.445666	0.944533	ZXDC	ZXD family zinc finger C [Source:HGNC Symbol;Acc:HGNC:28160]	79364
ENSG00000070495.15	1047.23	-0.0961671	0.122569	-0.784594	0.432692	0.942648	JMJD6	jumonji domain containing 6, arginine demethylase and lysine hydroxylase [Source:HGNC Symbol;Acc:HGNC:19355]	23210
ENSG00000070501.12	783.063	-0.0263867	0.120346	-0.219257	0.82645	0.989638	POLB	DNA polymerase beta [Source:HGNC Symbol;Acc:HGNC:9174]	5423
ENSG00000070540.13	1381.44	0.00305827	0.10872	0.0281296	0.977559	0.99958	WIPI1	WD repeat domain, phosphoinositide interacting 1 [Source:HGNC Symbol;Acc:HGNC:25471]	55062
ENSG00000070601.10	67.272	0.455343	0.367731	1.23825	0.215623	0.881481	FRMPD1	FERM and PDZ domain containing 1 [Source:HGNC Symbol;Acc:HGNC:29159]	22844
ENSG00000070610.14	3581.76	-0.273582	0.126102	-2.16953	0.0300422	0.548499	GBA2	glucosylceramidase beta 2 [Source:HGNC Symbol;Acc:HGNC:18986]	57704
ENSG00000070614.15	5220.75	-0.0890545	0.0853102	-1.04389	0.296536	0.907026	NDST1	N-deacetylase and N-sulfotransferase 1 [Source:HGNC Symbol;Acc:HGNC:7680]	3340
ENSG00000070669.17	90.3822	-0.590357	0.37151	-1.58907	0.112044	0.781849	ASNS	asparagine synthetase _glutamine-hydrolyzing_ [Source:HGNC Symbol;Acc:HGNC:753]	440
ENSG00000070718.12	393.624	-0.0335001	0.14032	-0.238741	0.811307	0.989257	AP3M2	adaptor related protein complex 3 subunit mu 2 [Source:HGNC Symbol;Acc:HGNC:570]	10947
ENSG00000070729.14	120.55	-0.0540986	0.270197	-0.200219	0.841309	0.989655	CNGB1	cyclic nucleotide gated channel subunit beta 1 [Source:HGNC Symbol;Acc:HGNC:2151]	1258
ENSG00000070731.11	722.776	-0.290862	0.181688	-1.60089	0.109401	0.778773	ST6GALNAC2	ST6 N-acetylgalactosaminide alpha-2,6-sialyltransferase 2 [Source:HGNC Symbol;Acc:HGNC:10867]	10610
ENSG00000070756.17	30973.4	-0.12341	0.083848	-1.47183	0.141066	0.823234	PABPC1	poly_A_ binding protein cytoplasmic 1 [Source:HGNC Symbol;Acc:HGNC:8554]	26986
ENSG00000070759.17	179.752	-0.0419323	0.203703	-0.20585	0.836908	0.989655	TESK2	testis associated actin remodelling kinase 2 [Source:HGNC Symbol;Acc:HGNC:11732]	10420
ENSG00000070761.8	1719.45	0.0506679	0.100126	0.506042	0.612827	0.977394	CFAP20	cilia and flagella associated protein 20 [Source:HGNC Symbol;Acc:HGNC:29523]	29105
ENSG00000070770.10	3909.66	-0.126711	0.0893388	-1.41832	0.156098	0.837865	CSNK2A2	casein kinase 2 alpha 2 [Source:HGNC Symbol;Acc:HGNC:2459]	1459
ENSG00000070778.13	686.754	-0.121905	0.110529	-1.10292	0.270061	0.896023	PTPN21	protein tyrosine phosphatase non-receptor type 21 [Source:HGNC Symbol;Acc:HGNC:9651]	11099
ENSG00000070785.17	1313.48	0.0892181	0.117987	0.756166	0.44955	0.94709	EIF2B3	eukaryotic translation initiation factor 2B subunit gamma [Source:HGNC Symbol;Acc:HGNC:3259]	8891
ENSG00000070808.17	5.11542	-0.732282	1.17395	-0.623777	0.532774	0.969011	CAMK2A	calcium/calmodulin dependent protein kinase II alpha [Source:HGNC Symbol;Acc:HGNC:1460]	815
ENSG00000070814.22	3328.46	-0.027314	0.0850325	-0.321218	0.748045	0.987571	TCOF1	treacle ribosome biogenesis factor 1 [Source:HGNC Symbol;Acc:HGNC:11654]	6949
ENSG00000070831.17	7386	0.119213	0.10817	1.10209	0.270423	0.896023	CDC42	cell division cycle 42 [Source:HGNC Symbol;Acc:HGNC:1736]	998
ENSG00000070882.13	1671.95	0.0157275	0.13205	0.119103	0.905194	0.995869	OSBPL3	oxysterol binding protein like 3 [Source:HGNC Symbol;Acc:HGNC:16370]	26031
ENSG00000070950.10	970.697	0.0286565	0.103835	0.275981	0.782563	0.987571	RAD18	RAD18 E3 ubiquitin protein ligase [Source:HGNC Symbol;Acc:HGNC:18278]	56852
ENSG00000070961.16	2387.75	0.0128013	0.130356	0.0982027	0.921771	0.998336	ATP2B1	ATPase plasma membrane Ca2+ transporting 1 [Source:HGNC Symbol;Acc:HGNC:814]	490
ENSG00000071051.14	2789.75	0.0240677	0.0880714	0.273275	0.784642	0.987571	NCK2	NCK adaptor protein 2 [Source:HGNC Symbol;Acc:HGNC:7665]	8440
ENSG00000071054.17	5912.76	-0.0343549	0.0845835	-0.406165	0.684621	0.98459	MAP4K4	mitogen-activated protein kinase kinase kinase kinase 4 [Source:HGNC Symbol;Acc:HGNC:6866]	9448
ENSG00000071073.13	5377.94	0.0557638	0.0921448	0.605175	0.545063	0.970599	MGAT4A	alpha-1,3-mannosyl-glycoprotein 4-beta-N-acetylglucosaminyltransferase A [Source:HGNC Symbol;Acc:HGNC:7047]	11320
ENSG00000071082.11	13389.5	-0.0181547	0.108473	-0.167366	0.867082	0.992703	RPL31	ribosomal protein L31 [Source:HGNC Symbol;Acc:HGNC:10334]	6160
ENSG00000071127.17	10625	0.00979483	0.076346	0.128295	0.897915	0.995402	WDR1	WD repeat domain 1 [Source:HGNC Symbol;Acc:HGNC:12754]	9948
ENSG00000071189.21	2722.8	-0.0960193	0.090244	-1.064	0.28733	0.903421	SNX13	sorting nexin 13 [Source:HGNC Symbol;Acc:HGNC:21335]	23161
ENSG00000071205.12	664.841	-0.00334261	0.118898	-0.0281132	0.977572	0.99958	ARHGAP10	Rho GTPase activating protein 10 [Source:HGNC Symbol;Acc:HGNC:26099]	79658
ENSG00000071242.12	1851.13	0.219003	0.0925983	2.36509	0.0180257	0.476996	RPS6KA2	ribosomal protein S6 kinase A2 [Source:HGNC Symbol;Acc:HGNC:10431]	6196
ENSG00000071243.16	449.57	0.104657	0.152273	0.687303	0.491892	0.95799	ING3	inhibitor of growth family member 3 [Source:HGNC Symbol;Acc:HGNC:14587]	54556
ENSG00000071246.11	66.1815	0.0510537	0.363243	0.14055	0.888226	0.994517	VASH1	vasohibin 1 [Source:HGNC Symbol;Acc:HGNC:19964]	22846
ENSG00000071282.12	200.233	-0.0550797	0.200544	-0.274652	0.783584	0.987571	LMCD1	LIM and cysteine rich domains 1 [Source:HGNC Symbol;Acc:HGNC:6633]	29995
ENSG00000071462.12	1255.09	-0.026426	0.0998549	-0.264644	0.791284	0.987848	BUD23	BUD23 rRNA methyltransferase and ribosome maturation factor [Source:HGNC Symbol;Acc:HGNC:16405]	114049
ENSG00000071537.14	3202.05	-0.0783681	0.0822488	-0.952817	0.340683	0.92309	SEL1L	SEL1L adaptor subunit of ERAD E3 ubiquitin ligase [Source:HGNC Symbol;Acc:HGNC:10717]	6400
ENSG00000071539.14	1717.3	0.19342	0.105959	1.82543	0.0679361	0.709659	TRIP13	thyroid hormone receptor interactor 13 [Source:HGNC Symbol;Acc:HGNC:12307]	9319
ENSG00000071553.18	3712.9	-0.0924431	0.105215	-0.878613	0.379611	0.930812	ATP6AP1	ATPase H+ transporting accessory protein 1 [Source:HGNC Symbol;Acc:HGNC:868]	537
ENSG00000071564.17	3595.94	-0.012554	0.0847097	-0.1482	0.882185	0.994351	TCF3	transcription factor 3 [Source:HGNC Symbol;Acc:HGNC:11633]	6929
ENSG00000071575.12	3502.81	0.0402635	0.104983	0.383523	0.701332	0.985682	TRIB2	tribbles pseudokinase 2 [Source:HGNC Symbol;Acc:HGNC:30809]	28951
ENSG00000071626.17	2881.45	-0.0147309	0.0866282	-0.170048	0.864973	0.992427	DAZAP1	DAZ associated protein 1 [Source:HGNC Symbol;Acc:HGNC:2683]	26528
ENSG00000071655.18	1134.21	0.0344214	0.0948339	0.362965	0.716631	0.986019	MBD3	methyl-CpG binding domain protein 3 [Source:HGNC Symbol;Acc:HGNC:6918]	53615
ENSG00000071794.16	4826.86	0.134443	0.123958	1.08458	0.278106	0.901232	HLTF	helicase like transcription factor [Source:HGNC Symbol;Acc:HGNC:11099]	6596
ENSG00000071859.15	3136.49	-0.0200847	0.108286	-0.185477	0.852855	0.991179	FAM50A	family with sequence similarity 50 member A [Source:HGNC Symbol;Acc:HGNC:18786]	9130
ENSG00000071889.17	2014.56	-0.0557736	0.11175	-0.499091	0.617715	0.978209	FAM3A	FAM3 metabolism regulating signaling molecule A [Source:HGNC Symbol;Acc:HGNC:13749]	60343
ENSG00000071894.17	661.216	-0.142452	0.114625	-1.24277	0.213953	0.881481	CPSF1	cleavage and polyadenylation specific factor 1 [Source:HGNC Symbol;Acc:HGNC:2324]	29894
ENSG00000071909.19	13.5527	-1.463	0.793865	-1.84289	0.0653455	0.702728	MYO3B	myosin IIIB [Source:HGNC Symbol;Acc:HGNC:15576]	140469
ENSG00000071967.12	1116.25	0.0364097	0.150867	0.241337	0.809294	0.989257	CYBRD1	cytochrome b reductase 1 [Source:HGNC Symbol;Acc:HGNC:20797]	79901
ENSG00000071994.11	2172.96	0.23568	0.13256	1.77792	0.0754176	0.723469	PDCD2	programmed cell death 2 [Source:HGNC Symbol;Acc:HGNC:8762]	5134
ENSG00000072042.13	2529.08	-0.0850238	0.085064	-0.999527	0.317539	0.915092	RDH11	retinol dehydrogenase 11 [Source:HGNC Symbol;Acc:HGNC:17964]	51109
ENSG00000072062.15	1045.34	0.00962046	0.107352	0.0896158	0.928593	0.998336	PRKACA	protein kinase cAMP-activated catalytic subunit alpha [Source:HGNC Symbol;Acc:HGNC:9380]	5566
ENSG00000072071.17	1017.62	-0.0312757	0.150258	-0.208147	0.835114	0.989655	ADGRL1	adhesion G protein-coupled receptor L1 [Source:HGNC Symbol;Acc:HGNC:20973]	22859
ENSG00000072110.16	12044.2	-0.109621	0.112353	-0.975679	0.329224	0.919596	ACTN1	actinin alpha 1 [Source:HGNC Symbol;Acc:HGNC:163]	87
ENSG00000072121.17	1187.18	-0.0192765	0.101995	-0.188994	0.850097	0.990196	ZFYVE26	zinc finger FYVE-type containing 26 [Source:HGNC Symbol;Acc:HGNC:20761]	23503
ENSG00000072133.11	6.22829	-6.42226	4.33586	-1.4812	0.138554	0.821904	RPS6KA6	ribosomal protein S6 kinase A6 [Source:HGNC Symbol;Acc:HGNC:10435]	27330
ENSG00000072134.16	1055.3	-0.00822322	0.127344	-0.0645751	0.948512	0.998489	EPN2	epsin 2 [Source:HGNC Symbol;Acc:HGNC:18639]	22905
ENSG00000072135.13	1776.6	-0.0428386	0.0804625	-0.532404	0.594446	0.972646	PTPN18	protein tyrosine phosphatase non-receptor type 18 [Source:HGNC Symbol;Acc:HGNC:9649]	26469
ENSG00000072163.20	70.5062	-0.136286	0.298956	-0.455873	0.648482	0.979199	LIMS2	LIM zinc finger domain containing 2 [Source:HGNC Symbol;Acc:HGNC:16084]	55679
ENSG00000072182.14	3.02298	-1.59819	1.61138	-0.991814	0.321288	0.916932	ASIC4	acid sensing ion channel subunit family member 4 [Source:HGNC Symbol;Acc:HGNC:21263]	55515
ENSG00000072195.15	406.049	-0.191119	0.270107	-0.707569	0.479213	0.955357	SPEG	striated muscle enriched protein kinase [Source:HGNC Symbol;Acc:HGNC:16901]	10290
ENSG00000072201.14	365.377	-0.405143	0.141936	-2.85442	0.00431159	0.271079	LNX1	ligand of numb-protein X 1 [Source:HGNC Symbol;Acc:HGNC:6657]	84708
ENSG00000072210.19	1504.56	0.0639533	0.0967986	0.660684	0.508815	0.963592	ALDH3A2	aldehyde dehydrogenase 3 family member A2 [Source:HGNC Symbol;Acc:HGNC:403]	224
ENSG00000072274.13	8168.85	-0.167677	0.0837053	-2.00319	0.0451573	0.625442	TFRC	transferrin receptor [Source:HGNC Symbol;Acc:HGNC:11763]	7037
ENSG00000072310.18	1664.37	-0.225363	0.108828	-2.07081	0.0383766	0.588578	SREBF1	sterol regulatory element binding transcription factor 1 [Source:HGNC Symbol;Acc:HGNC:11289]	6720
ENSG00000072364.13	8811.86	-0.0204329	0.0656462	-0.311258	0.755604	0.987571	AFF4	AF4/FMR2 family member 4 [Source:HGNC Symbol;Acc:HGNC:17869]	27125
ENSG00000072401.15	849.224	0.147186	0.110619	1.33057	0.183329	0.852502	UBE2D1	ubiquitin conjugating enzyme E2 D1 [Source:HGNC Symbol;Acc:HGNC:12474]	7321
ENSG00000072415.10	2070.95	-0.00477321	0.0821877	-0.058077	0.953687	0.999128	PALS1	protein associated with LIN7 1, MAGUK family member [Source:HGNC Symbol;Acc:HGNC:18669]	64398
ENSG00000072422.17	697.511	-0.156272	0.126739	-1.23303	0.217564	0.881481	RHOBTB1	Rho related BTB domain containing 1 [Source:HGNC Symbol;Acc:HGNC:18738]	9886
ENSG00000072501.19	6401.49	0.0717362	0.14045	0.510761	0.609519	0.976766	SMC1A	structural maintenance of chromosomes 1A [Source:HGNC Symbol;Acc:HGNC:11111]	8243
ENSG00000072506.14	1827.19	0.302872	0.155717	1.94501	0.0517739	0.652978	HSD17B10	hydroxysteroid 17-beta dehydrogenase 10 [Source:HGNC Symbol;Acc:HGNC:4800]	3028
ENSG00000072518.22	3245.23	-0.0273742	0.0861164	-0.317874	0.75058	0.987571	MARK2	microtubule affinity regulating kinase 2 [Source:HGNC Symbol;Acc:HGNC:3332]	2011
ENSG00000072571.20	2164.98	0.217826	0.112911	1.92919	0.0537071	0.659964	HMMR	hyaluronan mediated motility receptor [Source:HGNC Symbol;Acc:HGNC:5012]	3161
ENSG00000072609.18	946.672	0.0148574	0.110165	0.134865	0.892719	0.994946	CHFR	checkpoint with forkhead and ring finger domains [Source:HGNC Symbol;Acc:HGNC:20455]	55743
ENSG00000072657.10	3.86318	-2.60176	1.71905	-1.51349	0.130156	0.808028	TRHDE	thyrotropin releasing hormone degrading enzyme [Source:HGNC Symbol;Acc:HGNC:30748]	29953
ENSG00000072682.20	1656.08	0.280708	0.0950177	2.95427	0.00313415	0.237532	P4HA2	prolyl 4-hydroxylase subunit alpha 2 [Source:HGNC Symbol;Acc:HGNC:8547]	8974
ENSG00000072736.19	1587.83	-0.113678	0.106223	-1.07017	0.284541	0.903421	NFATC3	nuclear factor of activated T cells 3 [Source:HGNC Symbol;Acc:HGNC:7777]	4775
ENSG00000072756.17	509.034	-0.230144	0.148801	-1.54665	0.121947	0.794712	TRNT1	tRNA nucleotidyl transferase 1 [Source:HGNC Symbol;Acc:HGNC:17341]	51095
ENSG00000072778.20	4846.13	0.0956515	0.0819286	1.1675	0.243009	0.88722	ACADVL	acyl-CoA dehydrogenase very long chain [Source:HGNC Symbol;Acc:HGNC:92]	37
ENSG00000072786.13	2185.86	0.000411065	0.116948	0.00351494	0.997195	0.99958	STK10	serine/threonine kinase 10 [Source:HGNC Symbol;Acc:HGNC:11388]	6793
ENSG00000072803.18	4388.99	-0.0257494	0.102782	-0.250525	0.802182	0.989257	FBXW11	F-box and WD repeat domain containing 11 [Source:HGNC Symbol;Acc:HGNC:13607]	23291
ENSG00000072818.12	2.78689	-0.683051	1.76517	-0.38696	0.698786	0.985371	ACAP1	ArfGAP with coiled-coil, ankyrin repeat and PH domains 1 [Source:HGNC Symbol;Acc:HGNC:16467]	9744
ENSG00000072832.15	2.17737	0.77685	1.60679	0.483481	0.628754	0.978511	CRMP1	collapsin response mediator protein 1 [Source:HGNC Symbol;Acc:HGNC:2365]	1400
ENSG00000072849.11	1277.71	-0.0300457	0.0993019	-0.30257	0.762218	0.987571	DERL2	derlin 2 [Source:HGNC Symbol;Acc:HGNC:17943]	51009
ENSG00000072858.11	56.8388	1.18766	0.480279	2.47284	0.0134043	0.449593	SIDT1	SID1 transmembrane family member 1 [Source:HGNC Symbol;Acc:HGNC:25967]	54847
ENSG00000072864.16	428.709	0.24668	0.136145	1.81189	0.0700032	0.713475	NDE1	nudE neurodevelopment protein 1 [Source:HGNC Symbol;Acc:HGNC:17619]	54820
ENSG00000072952.20	21.6124	0.485545	0.567269	0.855934	0.392034	0.933553	IRAG1	inositol 1,4,5-triphosphate receptor associated 1 [Source:HGNC Symbol;Acc:HGNC:7237]	10335
ENSG00000072954.7	1216.27	0.00527608	0.141352	0.0373259	0.970225	0.99958	TMEM38A	transmembrane protein 38A [Source:HGNC Symbol;Acc:HGNC:28462]	79041
ENSG00000072958.9	1354.94	0.127355	0.102399	1.24372	0.213603	0.881481	AP1M1	adaptor related protein complex 1 subunit mu 1 [Source:HGNC Symbol;Acc:HGNC:13667]	8907
ENSG00000073008.15	2361.08	0.0151781	0.105754	0.143524	0.885877	0.994422	PVR	PVR cell adhesion molecule [Source:HGNC Symbol;Acc:HGNC:9705]	5817
ENSG00000073050.12	1235.45	-0.00476955	0.0894807	-0.0533025	0.957491	0.999128	XRCC1	X-ray repair cross complementing 1 [Source:HGNC Symbol;Acc:HGNC:12828]	7515
ENSG00000073060.17	660.839	-0.253335	0.177564	-1.42673	0.153659	0.836331	SCARB1	scavenger receptor class B member 1 [Source:HGNC Symbol;Acc:HGNC:1664]	949
ENSG00000073111.14	3346.28	-0.0678916	0.116201	-0.584263	0.559044	0.97111	MCM2	minichromosome maintenance complex component 2 [Source:HGNC Symbol;Acc:HGNC:6944]	4171
ENSG00000073146.16	2.75801	-0.2502	1.38832	-0.180218	0.856981	0.991625	MOV10L1	Mov10 like RISC complex RNA helicase 1 [Source:HGNC Symbol;Acc:HGNC:7201]	54456
ENSG00000073150.14	35.9136	0.379524	0.524596	0.72346	0.469397	0.952013	PANX2	pannexin 2 [Source:HGNC Symbol;Acc:HGNC:8600]	56666
ENSG00000073169.15	435.738	-0.0661451	0.198387	-0.333415	0.738821	0.987519	SELENOO	selenoprotein O [Source:HGNC Symbol;Acc:HGNC:30395]	83642
ENSG00000073282.14	2131.47	-0.409619	0.195947	-2.09046	0.0365765	0.579267	TP63	tumor protein p63 [Source:HGNC Symbol;Acc:HGNC:15979]	8626
ENSG00000073331.18	520.612	0.00335232	0.128628	0.026062	0.979208	0.99958	ALPK1	alpha kinase 1 [Source:HGNC Symbol;Acc:HGNC:20917]	80216
ENSG00000073350.14	4101.55	-0.143309	0.133122	-1.07652	0.281693	0.902226	LLGL2	LLGL scribble cell polarity complex component 2 [Source:HGNC Symbol;Acc:HGNC:6629]	3993
ENSG00000073417.15	1173.67	0.06931	0.10118	0.685017	0.493333	0.958394	PDE8A	phosphodiesterase 8A [Source:HGNC Symbol;Acc:HGNC:8793]	5151
ENSG00000073464.13	131.557	0.3233	0.333259	0.970114	0.33199	0.919596	CLCN4	chloride voltage-gated channel 4 [Source:HGNC Symbol;Acc:HGNC:2022]	1183
ENSG00000073536.18	459.716	-0.0646454	0.151757	-0.42598	0.670122	0.983081	NLE1	notchless homolog 1 [Source:HGNC Symbol;Acc:HGNC:19889]	54475
ENSG00000073578.18	1258.05	-0.0653298	0.0999296	-0.653758	0.513268	0.965322	SDHA	succinate dehydrogenase complex flavoprotein subunit A [Source:HGNC Symbol;Acc:HGNC:10680]	6389
ENSG00000073584.20	247.212	-0.470302	0.201135	-2.33824	0.0193749	0.481465	SMARCE1	SWI/SNF related, matrix associated, actin dependent regulator of chromatin, subfamily e, member 1 [Source:HGNC Symbol;Acc:HGNC:11109]	6605
ENSG00000073605.19	151.553	-0.886327	0.412632	-2.14798	0.0317151	0.553745	GSDMB	gasdermin B [Source:HGNC Symbol;Acc:HGNC:23690]	55876
ENSG00000073614.13	2803.18	-0.0271231	0.0999702	-0.271312	0.786151	0.987571	KDM5A	lysine demethylase 5A [Source:HGNC Symbol;Acc:HGNC:9886]	5927
ENSG00000073670.14	8.54243	0.261081	0.918689	0.284189	0.776265	0.987571	ADAM11	ADAM metallopeptidase domain 11 [Source:HGNC Symbol;Acc:HGNC:189]	4185
ENSG00000073711.11	2519.6	-0.0613646	0.0774172	-0.792648	0.427983	0.942648	PPP2R3A	protein phosphatase 2 regulatory subunit B''alpha [Source:HGNC Symbol;Acc:HGNC:9307]	5523
ENSG00000073712.15	1990.7	0.14387	0.0845425	1.70175	0.0888025	0.747049	FERMT2	FERM domain containing kindlin 2 [Source:HGNC Symbol;Acc:HGNC:15767]	10979
ENSG00000073734.10	3.56447	0.00262181	1.25863	0.00208308	0.998338	0.99958	ABCB11	ATP binding cassette subfamily B member 11 [Source:HGNC Symbol;Acc:HGNC:42]	8647
ENSG00000073737.17	2.50884	1.03098	1.83295	0.562473	0.573794	0.97111	DHRS9	dehydrogenase/reductase 9 [Source:HGNC Symbol;Acc:HGNC:16888]	10170
ENSG00000073756.13	16.3741	-0.695449	0.81507	-0.853239	0.393527	0.933553	PTGS2	prostaglandin-endoperoxide synthase 2 [Source:HGNC Symbol;Acc:HGNC:9605]	5743
ENSG00000073792.16	1064.8	-0.147932	0.186258	-0.794234	0.427059	0.942648	IGF2BP2	insulin like growth factor 2 mRNA binding protein 2 [Source:HGNC Symbol;Acc:HGNC:28867]	10644
ENSG00000073803.14	845.785	-0.0459517	0.115849	-0.396653	0.691624	0.984734	MAP3K13	mitogen-activated protein kinase kinase kinase 13 [Source:HGNC Symbol;Acc:HGNC:6852]	9175
ENSG00000073849.16	1827.2	0.22924	0.142455	1.60921	0.107571	0.774105	ST6GAL1	ST6 beta-galactoside alpha-2,6-sialyltransferase 1 [Source:HGNC Symbol;Acc:HGNC:10860]	6480
ENSG00000073910.23	498.777	0.168271	0.131023	1.28428	0.199044	0.871058	FRY	FRY microtubule binding protein [Source:HGNC Symbol;Acc:HGNC:20367]	10129
ENSG00000073921.18	14753.1	0.122539	0.0671874	1.82384	0.0681766	0.710406	PICALM	phosphatidylinositol binding clathrin assembly protein [Source:HGNC Symbol;Acc:HGNC:15514]	8301
ENSG00000073969.18	503.262	0.000990561	0.14617	0.00677676	0.994593	0.99958	NSF	N-ethylmaleimide sensitive factor, vesicle fusing ATPase [Source:HGNC Symbol;Acc:HGNC:8016]	4905
ENSG00000074047.22	10.7248	-0.773669	0.793937	-0.974472	0.329822	0.919596	GLI2	GLI family zinc finger 2 [Source:HGNC Symbol;Acc:HGNC:4318]	2736
ENSG00000074054.20	2730.56	-0.148012	0.0908417	-1.62934	0.103241	0.769062	CLASP1	cytoplasmic linker associated protein 1 [Source:HGNC Symbol;Acc:HGNC:17088]	23332
ENSG00000074071.15	1677.51	0.143599	0.0854831	1.67986	0.0929852	0.755262	MRPS34	mitochondrial ribosomal protein S34 [Source:HGNC Symbol;Acc:HGNC:16618]	65993
ENSG00000074181.9	9641.53	0.120517	0.125858	0.957568	0.33828	0.922317	NOTCH3	notch receptor 3 [Source:HGNC Symbol;Acc:HGNC:7883]	4854
ENSG00000074201.9	2831.17	-0.00529494	0.0928402	-0.0570328	0.954519	0.999128	CLNS1A	chloride nucleotide-sensitive channel 1A [Source:HGNC Symbol;Acc:HGNC:2080]	1207
ENSG00000074211.14	5.81185	-1.66439	1.32394	-1.25715	0.2087	0.881481	PPP2R2C	protein phosphatase 2 regulatory subunit Bgamma [Source:HGNC Symbol;Acc:HGNC:9306]	5522
ENSG00000074219.14	3929.2	-0.0206892	0.0864401	-0.239348	0.810836	0.989257	TEAD2	TEA domain transcription factor 2 [Source:HGNC Symbol;Acc:HGNC:11715]	8463
ENSG00000074266.22	1237.14	-0.0765385	0.109299	-0.700265	0.483762	0.955888	EED	embryonic ectoderm development [Source:HGNC Symbol;Acc:HGNC:3188]	8726
ENSG00000074276.11	12.721	0.4854	0.712098	0.681647	0.495462	0.959484	CDHR2	cadherin related family member 2 [Source:HGNC Symbol;Acc:HGNC:18231]	54825
ENSG00000074319.13	1252.05	0.0628554	0.103183	0.609163	0.542416	0.970528	TSG101	tumor susceptibility 101 [Source:HGNC Symbol;Acc:HGNC:15971]	7251
ENSG00000074356.17	1090.44	-0.114564	0.0975647	-1.17424	0.240299	0.885419	NCBP3	nuclear cap binding subunit 3 [Source:HGNC Symbol;Acc:HGNC:24612]	55421
ENSG00000074370.18	202.72	0.141478	0.303421	0.466276	0.641018	0.978561	ATP2A3	ATPase sarcoplasmic/endoplasmic reticulum Ca2+ transporting 3 [Source:HGNC Symbol;Acc:HGNC:813]	489
ENSG00000074410.14	280.195	-0.197805	0.228753	-0.864712	0.387197	0.930812	CA12	carbonic anhydrase 12 [Source:HGNC Symbol;Acc:HGNC:1371]	771
ENSG00000074416.16	719.454	0.681198	0.186946	3.64383	0.000268614	0.0713063	MGLL	monoglyceride lipase [Source:HGNC Symbol;Acc:HGNC:17038]	11343
ENSG00000074527.13	3245.77	-0.142495	0.113217	-1.25861	0.208173	0.881481	NTN4	netrin 4 [Source:HGNC Symbol;Acc:HGNC:13658]	59277
ENSG00000074582.15	612.916	-0.0830211	0.123139	-0.674207	0.50018	0.960894	BCS1L	BCS1 homolog, ubiquinol-cytochrome c reductase complex chaperone [Source:HGNC Symbol;Acc:HGNC:1020]	617
ENSG00000074590.14	615.392	-0.0553291	0.186051	-0.297387	0.766171	0.987571	NUAK1	NUAK family kinase 1 [Source:HGNC Symbol;Acc:HGNC:14311]	9891
ENSG00000074603.19	1404.28	-0.0413243	0.0956624	-0.431981	0.665756	0.983081	DPP8	dipeptidyl peptidase 8 [Source:HGNC Symbol;Acc:HGNC:16490]	54878
ENSG00000074621.14	167.594	0.0801704	0.213594	0.375339	0.707408	0.986019	SLC24A1	solute carrier family 24 member 1 [Source:HGNC Symbol;Acc:HGNC:10975]	9187
ENSG00000074657.14	2691.67	-0.156279	0.0941188	-1.66045	0.0968247	0.762734	ZNF532	zinc finger protein 532 [Source:HGNC Symbol;Acc:HGNC:30940]	55205
ENSG00000074660.17	8.05202	0.118337	0.884738	0.133753	0.893598	0.994946	SCARF1	scavenger receptor class F member 1 [Source:HGNC Symbol;Acc:HGNC:16820]	8578
ENSG00000074695.6	4269.94	0.0535113	0.0684122	0.782189	0.434104	0.942648	LMAN1	lectin, mannose binding 1 [Source:HGNC Symbol;Acc:HGNC:6631]	3998
ENSG00000074696.13	3659.01	0.0608927	0.0861542	0.706788	0.479698	0.955357	HACD3	3-hydroxyacyl-CoA dehydratase 3 [Source:HGNC Symbol;Acc:HGNC:24175]	51495
ENSG00000074706.14	40.0929	-0.262326	0.428784	-0.61179	0.540677	0.970528	IPCEF1	interaction protein for cytohesin exchange factors 1 [Source:HGNC Symbol;Acc:HGNC:21204]	26034
ENSG00000074755.15	2190.26	-0.0542495	0.0878543	-0.617494	0.536909	0.969683	ZZEF1	zinc finger ZZ-type and EF-hand domain containing 1 [Source:HGNC Symbol;Acc:HGNC:29027]	23140
ENSG00000074800.16	56961	0.0388553	0.0624389	0.622293	0.533749	0.969011	ENO1	enolase 1 [Source:HGNC Symbol;Acc:HGNC:3350]	2023
ENSG00000074842.8	842.852	0.0959707	0.102098	0.939989	0.347223	0.927037	MYDGF	myeloid derived growth factor [Source:HGNC Symbol;Acc:HGNC:16948]	56005
ENSG00000074855.11	1063.57	-0.266061	0.162091	-1.64143	0.100708	0.766556	ANO8	anoctamin 8 [Source:HGNC Symbol;Acc:HGNC:29329]	57719
ENSG00000074935.14	774.054	-0.314008	0.161212	-1.94779	0.0514397	0.651705	TUBE1	tubulin epsilon 1 [Source:HGNC Symbol;Acc:HGNC:20775]	51175
ENSG00000074964.17	885.424	-0.0437285	0.12107	-0.361183	0.717963	0.986019	ARHGEF10L	Rho guanine nucleotide exchange factor 10 like [Source:HGNC Symbol;Acc:HGNC:25540]	55160
ENSG00000074966.11	20.2409	-0.661169	0.55566	-1.18988	0.234093	0.884516	TXK	TXK tyrosine kinase [Source:HGNC Symbol;Acc:HGNC:12434]	7294
ENSG00000075073.16	31.9766	-0.721657	0.455456	-1.58447	0.113087	0.782372	TACR2	tachykinin receptor 2 [Source:HGNC Symbol;Acc:HGNC:11527]	6865
ENSG00000075089.10	1547.8	-0.0924451	0.10697	-0.864216	0.387469	0.930812	ACTR6	actin related protein 6 [Source:HGNC Symbol;Acc:HGNC:24025]	64431
ENSG00000075131.10	243.37	0.158237	0.188152	0.841005	0.400345	0.937552	TIPIN	TIMELESS interacting protein [Source:HGNC Symbol;Acc:HGNC:30750]	54962
ENSG00000075142.14	2030.3	0.126841	0.0970711	1.30668	0.191322	0.862553	SRI	sorcin [Source:HGNC Symbol;Acc:HGNC:11292]	6717
ENSG00000075151.24	175.89	0.18423	0.341544	0.539404	0.589608	0.972159	EIF4G3	eukaryotic translation initiation factor 4 gamma 3 [Source:HGNC Symbol;Acc:HGNC:3298]	8672
ENSG00000075188.9	628.759	0.195809	0.122413	1.59958	0.109693	0.779499	NUP37	nucleoporin 37 [Source:HGNC Symbol;Acc:HGNC:29929]	79023
ENSG00000075213.11	116.599	-0.670087	0.407476	-1.64448	0.100076	0.766556	SEMA3A	semaphorin 3A [Source:HGNC Symbol;Acc:HGNC:10723]	10371
ENSG00000075218.19	835.081	0.0788219	0.136705	0.576585	0.56422	0.97111	GTSE1	G2 and S-phase expressed 1 [Source:HGNC Symbol;Acc:HGNC:13698]	51512
ENSG00000075223.14	3405.61	0.154402	0.331429	0.465868	0.64131	0.978561	SEMA3C	semaphorin 3C [Source:HGNC Symbol;Acc:HGNC:10725]	10512
ENSG00000075234.17	674.404	0.102798	0.12704	0.809171	0.418417	0.941168	TTC38	tetratricopeptide repeat domain 38 [Source:HGNC Symbol;Acc:HGNC:26082]	55020
ENSG00000075239.14	1719.21	0.08306	0.148492	0.559356	0.575919	0.97111	ACAT1	acetyl-CoA acetyltransferase 1 [Source:HGNC Symbol;Acc:HGNC:93]	38
ENSG00000075240.17	1144.65	0.119004	0.0931802	1.27714	0.201554	0.873882	GRAMD4	GRAM domain containing 4 [Source:HGNC Symbol;Acc:HGNC:29113]	23151
ENSG00000075275.18	1727.84	-0.00658455	0.129176	-0.0509735	0.959347	0.999193	CELSR1	cadherin EGF LAG seven-pass G-type receptor 1 [Source:HGNC Symbol;Acc:HGNC:1850]	9620
ENSG00000075292.19	6537.18	-0.0729235	0.0706387	-1.03234	0.301911	0.907026	ZNF638	zinc finger protein 638 [Source:HGNC Symbol;Acc:HGNC:17894]	27332
ENSG00000075303.13	730.552	0.0196613	0.120713	0.162876	0.870616	0.992982	SLC25A40	solute carrier family 25 member 40 [Source:HGNC Symbol;Acc:HGNC:29680]	55972
ENSG00000075336.12	617.589	0.0456201	0.13139	0.347213	0.728432	0.986272	TIMM21	translocase of inner mitochondrial membrane 21 [Source:HGNC Symbol;Acc:HGNC:25010]	29090
ENSG00000075340.23	20.4493	-0.885532	0.720489	-1.22907	0.219045	0.881481	ADD2	adducin 2 [Source:HGNC Symbol;Acc:HGNC:244]	119
ENSG00000075391.17	5457.86	-0.346331	0.128032	-2.70503	0.00682991	0.337939	RASAL2	RAS protein activator like 2 [Source:HGNC Symbol;Acc:HGNC:9874]	9462
ENSG00000075399.14	659.576	0.0363125	0.153691	0.236269	0.813224	0.989257	VPS9D1	VPS9 domain containing 1 [Source:HGNC Symbol;Acc:HGNC:13526]	9605
ENSG00000075407.19	824.215	-0.033581	0.114869	-0.292342	0.770025	0.987571	ZNF37A	zinc finger protein 37A [Source:HGNC Symbol;Acc:HGNC:13102]	7587
ENSG00000075413.19	1637.51	-0.175471	0.124318	-1.41146	0.158108	0.837865	MARK3	microtubule affinity regulating kinase 3 [Source:HGNC Symbol;Acc:HGNC:6897]	4140
ENSG00000075415.15	8813.96	0.0441359	0.0741823	0.594966	0.551866	0.97111	SLC25A3	solute carrier family 25 member 3 [Source:HGNC Symbol;Acc:HGNC:10989]	5250
ENSG00000075420.13	6078.74	-0.0177972	0.109575	-0.16242	0.870975	0.992982	FNDC3B	fibronectin type III domain containing 3B [Source:HGNC Symbol;Acc:HGNC:24670]	64778
ENSG00000075426.12	4988.31	-0.150753	0.114604	-1.31543	0.188367	0.860489	FOSL2	FOS like 2, AP-1 transcription factor subunit [Source:HGNC Symbol;Acc:HGNC:3798]	2355
ENSG00000075461.6	26.7358	-0.354239	0.516164	-0.686292	0.492529	0.958131	CACNG4	calcium voltage-gated channel auxiliary subunit gamma 4 [Source:HGNC Symbol;Acc:HGNC:1408]	27092
ENSG00000075539.15	4143.12	-0.136312	0.0900895	-1.51308	0.13026	0.808039	FRYL	FRY like transcription coactivator [Source:HGNC Symbol;Acc:HGNC:29127]	285527
ENSG00000075568.17	1922.33	-0.0689509	0.091405	-0.754345	0.450642	0.947396	TMEM131	transmembrane protein 131 [Source:HGNC Symbol;Acc:HGNC:30366]	23505
ENSG00000075618.18	1031.56	0.326336	0.107886	3.02482	0.0024878	0.217364	FSCN1	fascin actin-bundling protein 1 [Source:HGNC Symbol;Acc:HGNC:11148]	6624
ENSG00000075624.17	201978	0.10433	0.0604086	1.72707	0.0841543	0.736471	ACTB	actin beta [Source:HGNC Symbol;Acc:HGNC:132]	60
ENSG00000075643.6	1798.75	-0.160595	0.122719	-1.30864	0.190656	0.86209	MOCOS	molybdenum cofactor sulfurase [Source:HGNC Symbol;Acc:HGNC:18234]	55034
ENSG00000075651.17	1694.11	-0.213923	0.134427	-1.59138	0.111525	0.781713	PLD1	phospholipase D1 [Source:HGNC Symbol;Acc:HGNC:9067]	5337
ENSG00000075702.19	723.341	0.067523	0.125535	0.537883	0.590658	0.972547	WDR62	WD repeat domain 62 [Source:HGNC Symbol;Acc:HGNC:24502]	284403
ENSG00000075711.21	2703.54	-0.099554	0.0749316	-1.3286	0.183981	0.852797	DLG1	discs large MAGUK scaffold protein 1 [Source:HGNC Symbol;Acc:HGNC:2900]	1739
ENSG00000075785.14	2806.62	0.076663	0.0879374	0.87179	0.383323	0.930812	RAB7A	RAB7A, member RAS oncogene family [Source:HGNC Symbol;Acc:HGNC:9788]	7879
ENSG00000075790.12	18.9193	-0.428765	0.579919	-0.739354	0.459692	0.949617	BCAP29	B cell receptor associated protein 29 [Source:HGNC Symbol;Acc:HGNC:24131]	55973
ENSG00000075826.17	73.2055	-0.905182	0.517985	-1.74751	0.0805497	0.733632	SEC31B	SEC31 homolog B, COPII coat complex component [Source:HGNC Symbol;Acc:HGNC:23197]	25956
ENSG00000075856.12	1461.92	-0.0483967	0.0894164	-0.541251	0.588335	0.972159	SART3	spliceosome associated factor 3, U4/U6 recycling protein [Source:HGNC Symbol;Acc:HGNC:16860]	9733
ENSG00000075884.14	28.5088	0.0755656	0.567001	0.133272	0.893978	0.994946	ARHGAP15	Rho GTPase activating protein 15 [Source:HGNC Symbol;Acc:HGNC:21030]	55843
ENSG00000075914.13	690.971	0.0159606	0.115505	0.138181	0.890097	0.994853	EXOSC7	exosome component 7 [Source:HGNC Symbol;Acc:HGNC:28112]	23016
ENSG00000075945.13	1451.55	-0.0130783	0.0997668	-0.131088	0.895705	0.995397	KIFAP3	kinesin associated protein 3 [Source:HGNC Symbol;Acc:HGNC:17060]	22920
ENSG00000075975.17	1141.63	-0.00771669	0.0904692	-0.0852963	0.932026	0.998336	MKRN2	makorin ring finger protein 2 [Source:HGNC Symbol;Acc:HGNC:7113]	23609
ENSG00000076003.5	4054.89	-0.112008	0.102524	-1.09251	0.274609	0.899973	MCM6	minichromosome maintenance complex component 6 [Source:HGNC Symbol;Acc:HGNC:6949]	4175
ENSG00000076043.11	1471.95	0.10913	0.105413	1.03527	0.300544	0.907026	REXO2	RNA exonuclease 2 [Source:HGNC Symbol;Acc:HGNC:17851]	25996
ENSG00000076053.12	1190.57	-0.0618037	0.111243	-0.555574	0.578502	0.97111	RBM7	RNA binding motif protein 7 [Source:HGNC Symbol;Acc:HGNC:9904]	10179
ENSG00000076067.13	1069.88	-0.16662	0.150695	-1.10568	0.268865	0.895717	RBMS2	RNA binding motif single stranded interacting protein 2 [Source:HGNC Symbol;Acc:HGNC:9909]	5939
ENSG00000076108.12	1960.76	-0.123187	0.0938668	-1.31236	0.189398	0.86137	BAZ2A	bromodomain adjacent to zinc finger domain 2A [Source:HGNC Symbol;Acc:HGNC:962]	11176
ENSG00000076201.16	563.142	-0.297434	0.178373	-1.66748	0.0954183	0.760775	PTPN23	protein tyrosine phosphatase non-receptor type 23 [Source:HGNC Symbol;Acc:HGNC:14406]	25930
ENSG00000076242.16	1012.52	0.0630326	0.102907	0.612517	0.540196	0.970528	MLH1	mutL homolog 1 [Source:HGNC Symbol;Acc:HGNC:7127]	4292
ENSG00000076248.11	1505.19	-0.117208	0.121165	-0.96734	0.333374	0.919596	UNG	uracil DNA glycosylase [Source:HGNC Symbol;Acc:HGNC:12572]	7374
ENSG00000076258.10	117.219	0.0640896	0.265895	0.241033	0.809529	0.989257	FMO4	flavin containing dimethylaniline monoxygenase 4 [Source:HGNC Symbol;Acc:HGNC:3772]	2329
ENSG00000076321.11	701.87	0.061943	0.108866	0.568984	0.569367	0.97111	KLHL20	kelch like family member 20 [Source:HGNC Symbol;Acc:HGNC:25056]	27252
ENSG00000076344.16	2.11384	-0.980149	1.9368	-0.506067	0.61281	0.977394	RGS11	regulator of G protein signaling 11 [Source:HGNC Symbol;Acc:HGNC:9993]	8786
ENSG00000076351.13	470.439	-0.0339698	0.141523	-0.240029	0.810308	0.989257	SLC46A1	solute carrier family 46 member 1 [Source:HGNC Symbol;Acc:HGNC:30521]	113235
ENSG00000076356.7	1324.16	-0.0691656	0.160115	-0.431975	0.665759	0.983081	PLXNA2	plexin A2 [Source:HGNC Symbol;Acc:HGNC:9100]	5362
ENSG00000076382.17	1899.59	0.0789058	0.086157	0.915837	0.359752	0.928297	SPAG5	sperm associated antigen 5 [Source:HGNC Symbol;Acc:HGNC:13452]	10615
ENSG00000076513.17	2693.64	-0.0980919	0.0889291	-1.10303	0.270012	0.896023	ANKRD13A	ankyrin repeat domain 13A [Source:HGNC Symbol;Acc:HGNC:21268]	88455
ENSG00000076554.16	3040.86	-0.141044	0.0953318	-1.4795	0.139006	0.82204	TPD52	tumor protein D52 [Source:HGNC Symbol;Acc:HGNC:12005]	7163
ENSG00000076555.16	475.081	-0.362459	0.137496	-2.63614	0.00838559	0.360516	ACACB	acetyl-CoA carboxylase beta [Source:HGNC Symbol;Acc:HGNC:85]	32
ENSG00000076604.16	2757.83	-0.08224	0.11229	-0.732392	0.46393	0.949682	TRAF4	TNF receptor associated factor 4 [Source:HGNC Symbol;Acc:HGNC:12034]	9618
ENSG00000076641.4	452.117	-0.0961708	0.153349	-0.627136	0.53057	0.968908	PAG1	phosphoprotein membrane anchor with glycosphingolipid microdomains 1 [Source:HGNC Symbol;Acc:HGNC:30043]	55824
ENSG00000076650.7	742.555	-0.162823	0.105456	-1.54399	0.12259	0.794843	GPATCH1	G-patch domain containing 1 [Source:HGNC Symbol;Acc:HGNC:24658]	55094
ENSG00000076662.10	913.664	0.218247	0.102111	2.13735	0.0325692	0.559143	ICAM3	intercellular adhesion molecule 3 [Source:HGNC Symbol;Acc:HGNC:5346]	3385
ENSG00000076685.19	3671.13	-0.0640096	0.0847431	-0.755337	0.450047	0.947123	NT5C2	5'-nucleotidase, cytosolic II [Source:HGNC Symbol;Acc:HGNC:8022]	22978
ENSG00000076706.17	2742.98	-0.00198569	0.189124	-0.0104994	0.991623	0.99958	MCAM	melanoma cell adhesion molecule [Source:HGNC Symbol;Acc:HGNC:6934]	4162
ENSG00000076716.9	1954.9	-0.111575	0.16888	-0.660679	0.508818	0.963592	GPC4	glypican 4 [Source:HGNC Symbol;Acc:HGNC:4452]	2239
ENSG00000076770.15	2857.33	-0.29163	0.0944109	-3.08894	0.0020087	0.203596	MBNL3	muscleblind like splicing regulator 3 [Source:HGNC Symbol;Acc:HGNC:20564]	55796
ENSG00000076826.10	814.981	0.0228114	0.107925	0.211364	0.832604	0.989655	CAMSAP3	calmodulin regulated spectrin associated protein family member 3 [Source:HGNC Symbol;Acc:HGNC:29307]	57662
ENSG00000076864.21	148.578	0.171026	0.224523	0.761731	0.44622	0.944632	RAP1GAP	RAP1 GTPase activating protein [Source:HGNC Symbol;Acc:HGNC:9858]	5909
ENSG00000076924.12	1059.82	-0.0760318	0.0996582	-0.762926	0.445507	0.944437	XAB2	XPA binding protein 2 [Source:HGNC Symbol;Acc:HGNC:14089]	56949
ENSG00000076928.18	1554.58	0.0118278	0.104347	0.11335	0.909753	0.996705	ARHGEF1	Rho guanine nucleotide exchange factor 1 [Source:HGNC Symbol;Acc:HGNC:681]	9138
ENSG00000076944.17	586.341	0.0444616	0.119039	0.373503	0.708774	0.986019	STXBP2	syntaxin binding protein 2 [Source:HGNC Symbol;Acc:HGNC:11445]	6813
ENSG00000076984.18	544.778	-0.0755472	0.122703	-0.61569	0.538099	0.969882	MAP2K7	mitogen-activated protein kinase kinase 7 [Source:HGNC Symbol;Acc:HGNC:6847]	5609
ENSG00000077044.11	1052.96	0.00229751	0.143527	0.0160075	0.987228	0.99958	DGKD	diacylglycerol kinase delta [Source:HGNC Symbol;Acc:HGNC:2851]	8527
ENSG00000077063.11	17.6397	-1.15256	0.822512	-1.40127	0.161134	0.837865	CTTNBP2	cortactin binding protein 2 [Source:HGNC Symbol;Acc:HGNC:15679]	83992
ENSG00000077092.20	80.1392	0.134334	0.301467	0.445603	0.655884	0.980691	RARB	retinoic acid receptor beta [Source:HGNC Symbol;Acc:HGNC:9865]	5915
ENSG00000077097.16	7076.35	-0.0186054	0.106701	-0.17437	0.861575	0.991631	TOP2B	DNA topoisomerase II beta [Source:HGNC Symbol;Acc:HGNC:11990]	7155
ENSG00000077147.16	7045.41	0.0227635	0.0988303	0.230329	0.817836	0.989638	TM9SF3	transmembrane 9 superfamily member 3 [Source:HGNC Symbol;Acc:HGNC:21529]	56889
ENSG00000077150.20	1410.79	0.146902	0.1254	1.17146	0.241414	0.886534	NFKB2	nuclear factor kappa B subunit 2 [Source:HGNC Symbol;Acc:HGNC:7795]	4791
ENSG00000077152.11	1113.82	0.0819666	0.132141	0.620296	0.535063	0.969011	UBE2T	ubiquitin conjugating enzyme E2 T [Source:HGNC Symbol;Acc:HGNC:25009]	29089
ENSG00000077157.22	1819.53	-0.298348	0.130151	-2.29232	0.0218871	0.502802	PPP1R12B	protein phosphatase 1 regulatory subunit 12B [Source:HGNC Symbol;Acc:HGNC:7619]	4660
ENSG00000077232.19	6733.36	-0.0193449	0.0814424	-0.237529	0.812247	0.989257	DNAJC10	DnaJ heat shock protein family _Hsp40_ member C10 [Source:HGNC Symbol;Acc:HGNC:24637]	54431
ENSG00000077235.18	2142.12	-0.0169591	0.0809061	-0.209615	0.833968	0.989655	GTF3C1	general transcription factor IIIC subunit 1 [Source:HGNC Symbol;Acc:HGNC:4664]	2975
ENSG00000077238.14	953.016	0.286643	0.106238	2.69812	0.00697316	0.339674	IL4R	interleukin 4 receptor [Source:HGNC Symbol;Acc:HGNC:6015]	3566
ENSG00000077254.14	5199.62	0.017442	0.0646491	0.269795	0.787318	0.987571	USP33	ubiquitin specific peptidase 33 [Source:HGNC Symbol;Acc:HGNC:20059]	23032
ENSG00000077264.16	33.9851	-2.06697	0.832105	-2.48403	0.0129905	0.44247	PAK3	p21 _RAC1_ activated kinase 3 [Source:HGNC Symbol;Acc:HGNC:8592]	5063
ENSG00000077274.9	2.92953	1.33362	1.57389	0.847336	0.396808	0.935716	CAPN6	calpain 6 [Source:HGNC Symbol;Acc:HGNC:1483]	827
ENSG00000077312.9	2474.91	-0.0181006	0.0731444	-0.247464	0.804549	0.989257	SNRPA	small nuclear ribonucleoprotein polypeptide A [Source:HGNC Symbol;Acc:HGNC:11151]	6626
ENSG00000077348.10	905.833	0.105821	0.119812	0.883227	0.377114	0.929894	EXOSC5	exosome component 5 [Source:HGNC Symbol;Acc:HGNC:24662]	56915
ENSG00000077380.16	4652.52	-0.0399292	0.0939279	-0.425104	0.670761	0.983081	DYNC1I2	dynein cytoplasmic 1 intermediate chain 2 [Source:HGNC Symbol;Acc:HGNC:2964]	1781
ENSG00000077420.16	16.5303	-0.35042	0.684272	-0.512107	0.608576	0.976627	APBB1IP	amyloid beta precursor protein binding family B member 1 interacting protein [Source:HGNC Symbol;Acc:HGNC:17379]	54518
ENSG00000077454.17	208.971	-0.0787372	0.206334	-0.381601	0.702757	0.985682	LRCH4	leucine rich repeats and calponin homology domain containing 4 [Source:HGNC Symbol;Acc:HGNC:6691]	4034
ENSG00000077458.13	698.401	-0.170184	0.108398	-1.57	0.116416	0.787151	FAM76B	family with sequence similarity 76 member B [Source:HGNC Symbol;Acc:HGNC:28492]	143684
ENSG00000077463.15	270.489	0.0854139	0.167635	0.509524	0.610385	0.976895	SIRT6	sirtuin 6 [Source:HGNC Symbol;Acc:HGNC:14934]	51548
ENSG00000077514.9	2201.47	-0.0417897	0.0880133	-0.474811	0.634922	0.978511	POLD3	DNA polymerase delta 3, accessory subunit [Source:HGNC Symbol;Acc:HGNC:20932]	10714
ENSG00000077522.15	26.7662	-3.41276	4.18174	-0.81611	0.414437	0.941168	ACTN2	actinin alpha 2 [Source:HGNC Symbol;Acc:HGNC:164]	88
ENSG00000077549.19	2923.78	-0.00212201	0.0724087	-0.029306	0.976621	0.99958	CAPZB	capping actin protein of muscle Z-line subunit beta [Source:HGNC Symbol;Acc:HGNC:1491]	832
ENSG00000077585.14	252.206	0.227828	0.172235	1.32277	0.185911	0.854873	GPR137B	G protein-coupled receptor 137B [Source:HGNC Symbol;Acc:HGNC:11862]	7107
ENSG00000077684.16	1253.58	-0.220272	0.109926	-2.00383	0.0450886	0.625442	JADE1	jade family PHD finger 1 [Source:HGNC Symbol;Acc:HGNC:30027]	79960
ENSG00000077713.19	1550.02	0.0199589	0.122304	0.16319	0.870369	0.992982	SLC25A43	solute carrier family 25 member 43 [Source:HGNC Symbol;Acc:HGNC:30557]	203427
ENSG00000077721.16	3185.37	-0.0438736	0.0797994	-0.549798	0.582458	0.971317	UBE2A	ubiquitin conjugating enzyme E2 A [Source:HGNC Symbol;Acc:HGNC:12472]	7319
ENSG00000077782.22	1164.62	0.00689305	0.161306	0.0427327	0.965915	0.999344	FGFR1	fibroblast growth factor receptor 1 [Source:HGNC Symbol;Acc:HGNC:3688]	2260
ENSG00000077935.17	8.52275	0.414409	0.902952	0.458949	0.646271	0.978741	SMC1B	structural maintenance of chromosomes 1B [Source:HGNC Symbol;Acc:HGNC:11112]	27127
ENSG00000077942.19	5251.51	0.124328	0.0947572	1.31207	0.189497	0.86137	FBLN1	fibulin 1 [Source:HGNC Symbol;Acc:HGNC:3600]	2192
ENSG00000077943.8	2.83867	-0.229051	1.82414	-0.125567	0.900075	0.995404	ITGA8	integrin subunit alpha 8 [Source:HGNC Symbol;Acc:HGNC:6144]	8516
ENSG00000077984.6	13.7923	0.296106	0.795766	0.372102	0.709817	0.986019	CST7	cystatin F [Source:HGNC Symbol;Acc:HGNC:2479]	8530
ENSG00000078018.21	731.077	-0.490575	0.187075	-2.62234	0.00873278	0.370678	MAP2	microtubule associated protein 2 [Source:HGNC Symbol;Acc:HGNC:6839]	4133
ENSG00000078043.16	1136.23	-0.2194	0.0997436	-2.19964	0.0278328	0.533802	PIAS2	protein inhibitor of activated STAT 2 [Source:HGNC Symbol;Acc:HGNC:17311]	9063
ENSG00000078061.14	1294.54	0.187672	0.134869	1.39152	0.164069	0.837865	ARAF	A-Raf proto-oncogene, serine/threonine kinase [Source:HGNC Symbol;Acc:HGNC:646]	369
ENSG00000078070.14	1043.71	-0.0806262	0.124052	-0.649941	0.51573	0.965494	MCCC1	methylcrotonyl-CoA carboxylase subunit 1 [Source:HGNC Symbol;Acc:HGNC:6936]	56922
ENSG00000078081.8	558.294	0.219701	0.306821	0.716055	0.473957	0.954004	LAMP3	lysosomal associated membrane protein 3 [Source:HGNC Symbol;Acc:HGNC:14582]	27074
ENSG00000078098.15	273.828	0.537178	0.31585	1.70074	0.0889921	0.747516	FAP	fibroblast activation protein alpha [Source:HGNC Symbol;Acc:HGNC:3590]	2191
ENSG00000078114.19	2680.03	-0.169487	0.0767171	-2.20925	0.0271576	0.528023	NEBL	nebulette [Source:HGNC Symbol;Acc:HGNC:16932]	10529
ENSG00000078124.13	2948.91	0.189646	0.130745	1.4505	0.146918	0.828101	ACER3	alkaline ceramidase 3 [Source:HGNC Symbol;Acc:HGNC:16066]	55331
ENSG00000078140.14	2261.97	-0.127604	0.105069	-1.21448	0.224564	0.881481	UBE2K	ubiquitin conjugating enzyme E2 K [Source:HGNC Symbol;Acc:HGNC:4914]	3093
ENSG00000078142.14	872.117	-0.0462056	0.1035	-0.446432	0.655285	0.980276	PIK3C3	phosphatidylinositol 3-kinase catalytic subunit type 3 [Source:HGNC Symbol;Acc:HGNC:8974]	5289
ENSG00000078177.14	988.086	-0.212485	0.101706	-2.08921	0.0366892	0.580502	N4BP2	NEDD4 binding protein 2 [Source:HGNC Symbol;Acc:HGNC:29851]	55728
ENSG00000078237.7	64.3423	-0.144663	0.31546	-0.458577	0.646538	0.978908	TIGAR	TP53 induced glycolysis regulatory phosphatase [Source:HGNC Symbol;Acc:HGNC:1185]	57103
ENSG00000078246.17	1008.67	0.0159362	0.0969085	0.164446	0.86938	0.992982	TULP3	TUB like protein 3 [Source:HGNC Symbol;Acc:HGNC:12425]	7289
ENSG00000078269.15	2094.84	-0.17962	0.138602	-1.29594	0.194995	0.866285	SYNJ2	synaptojanin 2 [Source:HGNC Symbol;Acc:HGNC:11504]	8871
ENSG00000078295.17	63.0632	-0.127253	0.594231	-0.214148	0.830432	0.989655	ADCY2	adenylate cyclase 2 [Source:HGNC Symbol;Acc:HGNC:233]	108
ENSG00000078304.19	3832.6	0.0392856	0.0872895	0.450061	0.652667	0.979829	PPP2R5C	protein phosphatase 2 regulatory subunit B'gamma [Source:HGNC Symbol;Acc:HGNC:9311]	5527
ENSG00000078328.23	4.44479	-3.43498	1.84522	-1.86156	0.0626658	0.696264	RBFOX1	RNA binding fox-1 homolog 1 [Source:HGNC Symbol;Acc:HGNC:18222]	54715
ENSG00000078369.18	6935.18	0.0653	0.0772333	0.84549	0.397837	0.936048	GNB1	G protein subunit beta 1 [Source:HGNC Symbol;Acc:HGNC:4396]	2782
ENSG00000078399.19	10.3115	-0.435036	0.752805	-0.577886	0.563341	0.97111	HOXA9	homeobox A9 [Source:HGNC Symbol;Acc:HGNC:5109]	3205
ENSG00000078401.7	2376.13	-0.0790491	0.10776	-0.733566	0.463214	0.949617	EDN1	endothelin 1 [Source:HGNC Symbol;Acc:HGNC:3176]	1906
ENSG00000078403.17	1178.26	-0.137125	0.095089	-1.44207	0.149284	0.829994	MLLT10	MLLT10 histone lysine methyltransferase DOT1L cofactor [Source:HGNC Symbol;Acc:HGNC:16063]	8028
ENSG00000078487.18	207.632	-0.0542643	0.208543	-0.260206	0.794705	0.98838	ZCWPW1	zinc finger CW-type and PWWP domain containing 1 [Source:HGNC Symbol;Acc:HGNC:23486]	55063
ENSG00000078549.15	4.16272	-0.293652	1.46269	-0.200762	0.840885	0.989655	ADCYAP1R1	ADCYAP receptor type I [Source:HGNC Symbol;Acc:HGNC:242]	117
ENSG00000078596.11	53.9753	0.588816	0.383738	1.53442	0.124925	0.798949	ITM2A	integral membrane protein 2A [Source:HGNC Symbol;Acc:HGNC:6173]	9452
ENSG00000078618.23	7333.13	-0.0584534	0.067667	-0.863838	0.387677	0.930812	NRDC	nardilysin convertase [Source:HGNC Symbol;Acc:HGNC:7995]	4898
ENSG00000078668.14	2422.22	0.0658162	0.107372	0.612976	0.539892	0.97046	VDAC3	voltage dependent anion channel 3 [Source:HGNC Symbol;Acc:HGNC:12674]	7419
ENSG00000078674.19	7483.86	-0.00067627	0.0757412	-0.00892869	0.992876	0.99958	PCM1	pericentriolar material 1 [Source:HGNC Symbol;Acc:HGNC:8727]	5108
ENSG00000078687.17	674.597	-0.036502	0.133761	-0.272889	0.784939	0.987571	TNRC6C	trinucleotide repeat containing adaptor 6C [Source:HGNC Symbol;Acc:HGNC:29318]	57690
ENSG00000078699.22	931.756	-0.186326	0.124095	-1.50148	0.133231	0.812921	CBFA2T2	CBFA2/RUNX1 partner transcriptional co-repressor 2 [Source:HGNC Symbol;Acc:HGNC:1536]	9139
ENSG00000078725.13	14.8465	0.61143	0.748025	0.817393	0.413704	0.941168	BRINP1	BMP/retinoic acid inducible neural specific 1 [Source:HGNC Symbol;Acc:HGNC:2687]	1620
ENSG00000078747.16	4633.99	-0.0146502	0.0727682	-0.201327	0.840443	0.989655	ITCH	itchy E3 ubiquitin protein ligase [Source:HGNC Symbol;Acc:HGNC:13890]	83737
ENSG00000078795.17	2.39528	-1.1481	1.69561	-0.677102	0.498341	0.960412	PKD2L2	polycystin 2 like 2, transient receptor potential cation channel [Source:HGNC Symbol;Acc:HGNC:9012]	27039
ENSG00000078804.13	480.707	-0.0596934	0.150996	-0.39533	0.6926	0.984734	TP53INP2	tumor protein p53 inducible nuclear protein 2 [Source:HGNC Symbol;Acc:HGNC:16104]	58476
ENSG00000078808.19	4699.17	-0.00722956	0.085991	-0.0840735	0.932998	0.998336	SDF4	stromal cell derived factor 4 [Source:HGNC Symbol;Acc:HGNC:24188]	51150
ENSG00000078814.18	8.15445	-0.42403	0.943831	-0.449265	0.653241	0.979829	MYH7B	myosin heavy chain 7B [Source:HGNC Symbol;Acc:HGNC:15906]	57644
ENSG00000078900.15	245.522	0.234378	0.228496	1.02574	0.305012	0.907558	TP73	tumor protein p73 [Source:HGNC Symbol;Acc:HGNC:12003]	7161
ENSG00000078902.16	464.692	-0.0317454	0.142236	-0.223189	0.823389	0.989638	TOLLIP	toll interacting protein [Source:HGNC Symbol;Acc:HGNC:16476]	54472
ENSG00000078967.13	791.797	0.11935	0.115673	1.03178	0.302174	0.907026	UBE2D4	ubiquitin conjugating enzyme E2 D4 _putative_ [Source:HGNC Symbol;Acc:HGNC:21647]	51619
ENSG00000079101.17	48.4953	0.0832858	0.407915	0.204174	0.838217	0.989655	CLUL1	clusterin like 1 [Source:HGNC Symbol;Acc:HGNC:2096]	27098
ENSG00000079102.16	70.2186	0.225665	0.369668	0.610454	0.541561	0.970528	RUNX1T1	RUNX1 partner transcriptional co-repressor 1 [Source:HGNC Symbol;Acc:HGNC:1535]	862
ENSG00000079134.13	2215.62	-0.228292	0.0933272	-2.44615	0.0144393	0.459661	THOC1	THO complex 1 [Source:HGNC Symbol;Acc:HGNC:19070]	9984
ENSG00000079150.19	195.083	-0.00581723	0.230118	-0.0252793	0.979832	0.99958	FKBP7	FKBP prolyl isomerase 7 [Source:HGNC Symbol;Acc:HGNC:3723]	51661
ENSG00000079156.17	244.36	-0.334115	0.22807	-1.46497	0.14293	0.824504	OSBPL6	oxysterol binding protein like 6 [Source:HGNC Symbol;Acc:HGNC:16388]	114880
ENSG00000079215.15	7861.76	-0.242134	0.133991	-1.80708	0.0707492	0.713475	SLC1A3	solute carrier family 1 member 3 [Source:HGNC Symbol;Acc:HGNC:10941]	6507
ENSG00000079246.16	14593.4	-0.0789229	0.0891608	-0.885175	0.376062	0.928964	XRCC5	X-ray repair cross complementing 5 [Source:HGNC Symbol;Acc:HGNC:12833]	7520
ENSG00000079257.8	543.109	0.143112	0.157202	0.910367	0.362629	0.928297	LXN	latexin [Source:HGNC Symbol;Acc:HGNC:13347]	56925
ENSG00000079263.19	7.24628	-0.277959	0.930598	-0.298689	0.765177	0.987571	SP140	SP140 nuclear body protein [Source:HGNC Symbol;Acc:HGNC:17133]	11262
ENSG00000079277.22	1182.32	0.0987136	0.0926814	1.06509	0.286837	0.903421	MKNK1	MAPK interacting serine/threonine kinase 1 [Source:HGNC Symbol;Acc:HGNC:7110]	8569
ENSG00000079308.20	1459.42	-0.167564	0.162257	-1.0327	0.301743	0.907026	TNS1	tensin 1 [Source:HGNC Symbol;Acc:HGNC:11973]	7145
ENSG00000079313.15	572.707	-0.0330521	0.165492	-0.19972	0.841699	0.989655	REXO1	RNA exonuclease 1 homolog [Source:HGNC Symbol;Acc:HGNC:24616]	57455
ENSG00000079332.15	4506.23	0.0905791	0.0883676	1.02503	0.305351	0.907558	SAR1A	secretion associated Ras related GTPase 1A [Source:HGNC Symbol;Acc:HGNC:10534]	56681
ENSG00000079335.20	366.089	-0.152102	0.153409	-0.991477	0.321453	0.916945	CDC14A	cell division cycle 14A [Source:HGNC Symbol;Acc:HGNC:1718]	8556
ENSG00000079337.16	383.402	-0.261519	0.196616	-1.3301	0.183485	0.852626	RAPGEF3	Rap guanine nucleotide exchange factor 3 [Source:HGNC Symbol;Acc:HGNC:16629]	10411
ENSG00000079385.23	1123.02	-0.177335	0.128482	-1.38023	0.167515	0.841545	CEACAM1	CEA cell adhesion molecule 1 [Source:HGNC Symbol;Acc:HGNC:1814]	634
ENSG00000079387.14	969.494	0.00486889	0.096031	0.0507013	0.959564	0.999193	SENP1	SUMO specific peptidase 1 [Source:HGNC Symbol;Acc:HGNC:17927]	29843
ENSG00000079432.9	2881.49	-0.115162	0.106655	-1.07976	0.28025	0.901674	CIC	capicua transcriptional repressor [Source:HGNC Symbol;Acc:HGNC:14214]	23152
ENSG00000079435.10	77.9847	-0.383576	0.530834	-0.722592	0.469931	0.952303	LIPE	lipase E, hormone sensitive type [Source:HGNC Symbol;Acc:HGNC:6621]	3991
ENSG00000079459.13	4684.75	-0.11953	0.0692593	-1.72583	0.0843779	0.737412	FDFT1	farnesyl-diphosphate farnesyltransferase 1 [Source:HGNC Symbol;Acc:HGNC:3629]	2222
ENSG00000079462.8	2835.99	0.108849	0.0958868	1.13518	0.2563	0.892302	PAFAH1B3	platelet activating factor acetylhydrolase 1b catalytic subunit 3 [Source:HGNC Symbol;Acc:HGNC:8576]	5050
ENSG00000079482.14	1298.75	-0.269872	0.122589	-2.20143	0.0277056	0.533196	OPHN1	oligophrenin 1 [Source:HGNC Symbol;Acc:HGNC:8148]	4983
ENSG00000079616.14	1555.97	0.0128388	0.0958699	0.133919	0.893467	0.994946	KIF22	kinesin family member 22 [Source:HGNC Symbol;Acc:HGNC:6391]	3835
ENSG00000079691.18	3917.24	-0.0976304	0.0751188	-1.29968	0.19371	0.86498	CARMIL1	capping protein regulator and myosin 1 linker 1 [Source:HGNC Symbol;Acc:HGNC:21581]	55604
ENSG00000079739.17	5421.01	0.0272312	0.0754954	0.3607	0.718324	0.986019	PGM1	phosphoglucomutase 1 [Source:HGNC Symbol;Acc:HGNC:8905]	5236
ENSG00000079785.16	5494.84	0.0222889	0.111171	0.200492	0.841096	0.989655	DDX1	DEAD-box helicase 1 [Source:HGNC Symbol;Acc:HGNC:2734]	1653
ENSG00000079805.19	6163.96	-0.0656193	0.0999025	-0.656833	0.511288	0.965082	DNM2	dynamin 2 [Source:HGNC Symbol;Acc:HGNC:2974]	1785
ENSG00000079819.19	4816.93	-0.438844	0.170609	-2.57222	0.010105	0.40237	EPB41L2	erythrocyte membrane protein band 4.1 like 2 [Source:HGNC Symbol;Acc:HGNC:3379]	2037
ENSG00000079841.19	55.8699	0.101366	0.379118	0.267374	0.789181	0.987808	RIMS1	regulating synaptic membrane exocytosis 1 [Source:HGNC Symbol;Acc:HGNC:17282]	22999
ENSG00000079931.15	234.499	-0.710063	0.382748	-1.85517	0.0635718	0.699449	MOXD1	monooxygenase DBH like 1 [Source:HGNC Symbol;Acc:HGNC:21063]	26002
ENSG00000079950.14	2108.71	0.0205057	0.092663	0.221293	0.824864	0.989638	STX7	syntaxin 7 [Source:HGNC Symbol;Acc:HGNC:11442]	8417
ENSG00000079974.19	428.276	-0.128413	0.16505	-0.778029	0.436552	0.942648	RABL2B	RAB, member of RAS oncogene family like 2B [Source:HGNC Symbol;Acc:HGNC:9800]	11158
ENSG00000079999.14	4706.9	-0.0420383	0.11722	-0.358628	0.719874	0.986019	KEAP1	kelch like ECH associated protein 1 [Source:HGNC Symbol;Acc:HGNC:23177]	9817
ENSG00000080031.10	29.4472	0.957972	0.524145	1.82768	0.0675971	0.707886	PTPRH	protein tyrosine phosphatase receptor type H [Source:HGNC Symbol;Acc:HGNC:9672]	5794
ENSG00000080189.15	1186.35	0.145671	0.092224	1.57953	0.114214	0.783558	SLC35C2	solute carrier family 35 member C2 [Source:HGNC Symbol;Acc:HGNC:17117]	51006
ENSG00000080200.10	2349.28	-0.058464	0.109581	-0.533524	0.593671	0.972646	CRYBG3	crystallin beta-gamma domain containing 3 [Source:HGNC Symbol;Acc:HGNC:34427]	131544
ENSG00000080224.18	9.59799	-0.511	0.883321	-0.578498	0.562928	0.97111	EPHA6	EPH receptor A6 [Source:HGNC Symbol;Acc:HGNC:19296]	285220
ENSG00000080298.16	297.251	-0.455658	0.187543	-2.42961	0.015115	0.460382	RFX3	regulatory factor X3 [Source:HGNC Symbol;Acc:HGNC:9984]	5991
ENSG00000080345.18	9168.47	-0.0198247	0.0649803	-0.305088	0.760299	0.987571	RIF1	replication timing regulatory factor 1 [Source:HGNC Symbol;Acc:HGNC:23207]	55183
ENSG00000080371.6	1286.94	0.00116286	0.0945201	0.0123028	0.990184	0.99958	RAB21	RAB21, member RAS oncogene family [Source:HGNC Symbol;Acc:HGNC:18263]	23011
ENSG00000080493.18	166.689	-0.44796	0.237312	-1.88764	0.0590745	0.685749	SLC4A4	solute carrier family 4 member 4 [Source:HGNC Symbol;Acc:HGNC:11030]	8671
ENSG00000080503.24	2952.13	-0.150936	0.0742245	-2.0335	0.0420019	0.610443	SMARCA2	SWI/SNF related, matrix associated, actin dependent regulator of chromatin, subfamily a, member 2 [Source:HGNC Symbol;Acc:HGNC:11098]	6595
ENSG00000080546.14	512.391	0.16595	0.202012	0.821485	0.41137	0.941168	SESN1	sestrin 1 [Source:HGNC Symbol;Acc:HGNC:21595]	27244
ENSG00000080561.14	1478.03	-0.134095	0.123257	-1.08793	0.276625	0.901021	MID2	midline 2 [Source:HGNC Symbol;Acc:HGNC:7096]	11043
ENSG00000080573.7	9.47301	-0.416513	0.822378	-0.506474	0.612524	0.977394	COL5A3	collagen type V alpha 3 chain [Source:HGNC Symbol;Acc:HGNC:14864]	50509
ENSG00000080603.17	155.056	-0.256392	0.260892	-0.982751	0.32573	0.917016	SRCAP	Snf2 related CREBBP activator protein [Source:HGNC Symbol;Acc:HGNC:16974]	10847
ENSG00000080608.10	1553.29	-0.0570557	0.091602	-0.622865	0.533373	0.969011	PUM3	pumilio RNA binding family member 3 [Source:HGNC Symbol;Acc:HGNC:29676]	9933
ENSG00000080644.16	3.374	-0.835977	1.27429	-0.656034	0.511802	0.965322	CHRNA3	cholinergic receptor nicotinic alpha 3 subunit [Source:HGNC Symbol;Acc:HGNC:1957]	1136
ENSG00000080709.16	2.2656	-1.4347	1.97545	-0.726268	0.467675	0.951343	KCNN2	potassium calcium-activated channel subfamily N member 2 [Source:HGNC Symbol;Acc:HGNC:6291]	3781
ENSG00000080802.20	1025.38	-0.0688578	0.11341	-0.607156	0.543748	0.970599	CNOT4	CCR4-NOT transcription complex subunit 4 [Source:HGNC Symbol;Acc:HGNC:7880]	4850
ENSG00000080815.19	2593.66	-0.000807199	0.0767267	-0.0105204	0.991606	0.99958	PSEN1	presenilin 1 [Source:HGNC Symbol;Acc:HGNC:9508]	5663
ENSG00000080819.9	777.574	-0.13053	0.103509	-1.26105	0.207291	0.881094	CPOX	coproporphyrinogen oxidase [Source:HGNC Symbol;Acc:HGNC:2321]	1371
ENSG00000080822.17	1347.79	-0.063867	0.0917965	-0.695746	0.486588	0.956366	CLDND1	claudin domain containing 1 [Source:HGNC Symbol;Acc:HGNC:1322]	56650
ENSG00000080823.23	577.148	-0.489593	0.172715	-2.83469	0.00458702	0.278958	MOK	MOK protein kinase [Source:HGNC Symbol;Acc:HGNC:9833]	5891
ENSG00000080824.19	17611.8	-0.102283	0.0688701	-1.48516	0.137502	0.82031	HSP90AA1	heat shock protein 90 alpha family class A member 1 [Source:HGNC Symbol;Acc:HGNC:5253]	3320
ENSG00000080839.12	1153.86	0.155606	0.105637	1.47302	0.140745	0.823234	RBL1	RB transcriptional corepressor like 1 [Source:HGNC Symbol;Acc:HGNC:9893]	5933
ENSG00000080845.19	1522.46	-0.132264	0.0997275	-1.32626	0.184755	0.853357	DLGAP4	DLG associated protein 4 [Source:HGNC Symbol;Acc:HGNC:24476]	22839
ENSG00000080854.16	4.37647	1.51735	1.43977	1.05388	0.291937	0.905608	IGSF9B	immunoglobulin superfamily member 9B [Source:HGNC Symbol;Acc:HGNC:32326]	22997
ENSG00000080986.13	3247.7	0.0615209	0.0993465	0.619255	0.535748	0.969011	NDC80	NDC80 kinetochore complex component [Source:HGNC Symbol;Acc:HGNC:16909]	10403
ENSG00000081014.11	861.798	0.087743	0.103686	0.84624	0.397419	0.935716	AP4E1	adaptor related protein complex 4 subunit epsilon 1 [Source:HGNC Symbol;Acc:HGNC:573]	23431
ENSG00000081019.14	1677.82	-0.0737603	0.083561	-0.882713	0.377392	0.929894	RSBN1	round spermatid basic protein 1 [Source:HGNC Symbol;Acc:HGNC:25642]	54665
ENSG00000081026.19	4838.4	-0.176795	0.0760776	-2.32387	0.0201322	0.48483	MAGI3	membrane associated guanylate kinase, WW and PDZ domain containing 3 [Source:HGNC Symbol;Acc:HGNC:29647]	260425
ENSG00000081041.9	91.0822	0.686278	0.318341	2.1558	0.0310997	0.553745	CXCL2	C-X-C motif chemokine ligand 2 [Source:HGNC Symbol;Acc:HGNC:4603]	2920
ENSG00000081052.14	375.381	-0.40338	0.308352	-1.30818	0.190812	0.86209	COL4A4	collagen type IV alpha 4 chain [Source:HGNC Symbol;Acc:HGNC:2206]	1286
ENSG00000081059.20	450.227	-0.402091	0.154074	-2.60973	0.00906141	0.376973	TCF7	transcription factor 7 [Source:HGNC Symbol;Acc:HGNC:11639]	6932
ENSG00000081087.15	900.322	0.359906	0.118114	3.0471	0.00231062	0.213626	OSTM1	osteoclastogenesis associated transmembrane protein 1 [Source:HGNC Symbol;Acc:HGNC:21652]	28962
ENSG00000081148.12	22.2948	-0.540083	0.543482	-0.993746	0.320346	0.916932	IMPG2	interphotoreceptor matrix proteoglycan 2 [Source:HGNC Symbol;Acc:HGNC:18362]	50939
ENSG00000081154.12	4555.84	0.0318128	0.0885403	0.359303	0.719368	0.986019	PCNP	PEST proteolytic signal containing nuclear protein [Source:HGNC Symbol;Acc:HGNC:30023]	57092
ENSG00000081177.19	893.378	0.0467005	0.102827	0.454164	0.649711	0.979199	EXD2	exonuclease 3'-5' domain containing 2 [Source:HGNC Symbol;Acc:HGNC:20217]	55218
ENSG00000081181.8	656.927	-0.0920575	0.113827	-0.80875	0.418659	0.941168	ARG2	arginase 2 [Source:HGNC Symbol;Acc:HGNC:664]	384
ENSG00000081189.16	832.756	-0.205667	0.189674	-1.08432	0.278224	0.901232	MEF2C	myocyte enhancer factor 2C [Source:HGNC Symbol;Acc:HGNC:6996]	4208
ENSG00000081237.20	33.3461	0.434107	0.478576	0.90708	0.364364	0.928863	PTPRC	protein tyrosine phosphatase receptor type C [Source:HGNC Symbol;Acc:HGNC:9666]	5788
ENSG00000081248.12	17.8544	-3.35672	3.46332	-0.969221	0.332435	0.919596	CACNA1S	calcium voltage-gated channel subunit alpha1 S [Source:HGNC Symbol;Acc:HGNC:1397]	779
ENSG00000081277.13	219.933	-2.77007	1.24286	-2.22879	0.0258278	0.52366	PKP1	plakophilin 1 [Source:HGNC Symbol;Acc:HGNC:9023]	5317
ENSG00000081307.15	1443.13	-0.0827563	0.08593	-0.963066	0.335514	0.919596	UBA5	ubiquitin like modifier activating enzyme 5 [Source:HGNC Symbol;Acc:HGNC:23230]	79876
ENSG00000081320.11	2743.35	-0.0368078	0.077995	-0.471924	0.636981	0.978511	STK17B	serine/threonine kinase 17b [Source:HGNC Symbol;Acc:HGNC:11396]	9262
ENSG00000081377.17	845.452	-0.106874	0.155878	-0.685623	0.492951	0.958172	CDC14B	cell division cycle 14B [Source:HGNC Symbol;Acc:HGNC:1719]	8555
ENSG00000081386.13	784.165	-0.124011	0.131313	-0.944392	0.344969	0.925539	ZNF510	zinc finger protein 510 [Source:HGNC Symbol;Acc:HGNC:29161]	22869
ENSG00000081665.14	1461.62	-0.1528	0.0949236	-1.60972	0.107459	0.774105	ZNF506	zinc finger protein 506 [Source:HGNC Symbol;Acc:HGNC:23780]	440515
ENSG00000081692.13	826.017	0.0579329	0.111058	0.521643	0.601919	0.973957	JMJD4	jumonji domain containing 4 [Source:HGNC Symbol;Acc:HGNC:25724]	65094
ENSG00000081721.12	921.856	0.0991838	0.108926	0.910562	0.362526	0.928297	DUSP12	dual specificity phosphatase 12 [Source:HGNC Symbol;Acc:HGNC:3067]	11266
ENSG00000081760.17	1422.82	-0.0667867	0.0987956	-0.676009	0.499035	0.960894	AACS	acetoacetyl-CoA synthetase [Source:HGNC Symbol;Acc:HGNC:21298]	65985
ENSG00000081791.9	1337.85	0.0105519	0.115793	0.0911275	0.927391	0.998336	DELE1	DAP3 binding cell death enhancer 1 [Source:HGNC Symbol;Acc:HGNC:28969]	9812
ENSG00000081803.17	2239.23	0.321856	0.117329	2.74318	0.00608473	0.327206	CADPS2	calcium dependent secretion activator 2 [Source:HGNC Symbol;Acc:HGNC:16018]	93664
ENSG00000081818.4	44.749	-0.367141	0.473124	-0.775992	0.437753	0.942648	PCDHB4	protocadherin beta 4 [Source:HGNC Symbol;Acc:HGNC:8689]	56131
ENSG00000081842.18	7.45694	-1.0133	1.03294	-0.980984	0.3266	0.918149	PCDHA6	protocadherin alpha 6 [Source:HGNC Symbol;Acc:HGNC:8672]	56142
ENSG00000081853.15	23.5052	-0.345249	0.530777	-0.650459	0.515396	0.965411	PCDHGA2	protocadherin gamma subfamily A, 2 [Source:HGNC Symbol;Acc:HGNC:8700]	56113
ENSG00000081870.12	1097.37	0.068551	0.105503	0.649755	0.51585	0.965494	HSPB11	heat shock protein family B _small_ member 11 [Source:HGNC Symbol;Acc:HGNC:25019]	51668
ENSG00000081913.14	581.807	0.0232748	0.125096	0.186056	0.852401	0.990979	PHLPP1	PH domain and leucine rich repeat protein phosphatase 1 [Source:HGNC Symbol;Acc:HGNC:20610]	23239
ENSG00000081923.15	1408.28	0.117525	0.134147	0.876096	0.380978	0.930812	ATP8B1	ATPase phospholipid transporting 8B1 [Source:HGNC Symbol;Acc:HGNC:3706]	5205
ENSG00000081985.13	12.0162	-0.251355	0.773308	-0.325039	0.745152	0.987571	IL12RB2	interleukin 12 receptor subunit beta 2 [Source:HGNC Symbol;Acc:HGNC:5972]	3595
ENSG00000082014.17	116.267	0.182123	0.375845	0.484568	0.627983	0.978511	SMARCD3	SWI/SNF related, matrix associated, actin dependent regulator of chromatin, subfamily d, member 3 [Source:HGNC Symbol;Acc:HGNC:11108]	6604
ENSG00000082068.9	1398.95	-0.222196	0.100843	-2.20339	0.0275674	0.531149	WDR70	WD repeat domain 70 [Source:HGNC Symbol;Acc:HGNC:25495]	55100
ENSG00000082074.19	14.763	0.0783464	0.624979	0.125359	0.90024	0.995404	FYB1	FYN binding protein 1 [Source:HGNC Symbol;Acc:HGNC:4036]	2533
ENSG00000082146.13	420.713	0.0819113	0.167029	0.490401	0.62385	0.978366	STRADB	STE20 related adaptor beta [Source:HGNC Symbol;Acc:HGNC:13205]	55437
ENSG00000082153.18	11147.6	-0.000522929	0.109638	-0.0047696	0.996194	0.99958	BZW1	basic leucine zipper and W2 domains 1 [Source:HGNC Symbol;Acc:HGNC:18380]	9689
ENSG00000082196.21	180.101	0.00170762	0.255974	0.00667107	0.994677	0.99958	C1QTNF3	C1q and TNF related 3 [Source:HGNC Symbol;Acc:HGNC:14326]	114899
ENSG00000082212.13	1902.26	0.129912	0.0863068	1.50524	0.132262	0.812621	ME2	malic enzyme 2 [Source:HGNC Symbol;Acc:HGNC:6984]	4200
ENSG00000082213.18	1408.82	-0.110476	0.128099	-0.862425	0.388454	0.930812	C5ORF22	chromosome 5 open reading frame 22 [Source:HGNC Symbol;Acc:HGNC:25639]	55322
ENSG00000082258.13	1591.71	-0.153642	0.143877	-1.06787	0.285581	0.903421	CCNT2	cyclin T2 [Source:HGNC Symbol;Acc:HGNC:1600]	905
ENSG00000082269.17	1411.13	0.12014	0.115212	1.04278	0.297052	0.907026	FAM135A	family with sequence similarity 135 member A [Source:HGNC Symbol;Acc:HGNC:21084]	57579
ENSG00000082397.18	47.7251	0.200492	0.374934	0.534739	0.59283	0.972646	EPB41L3	erythrocyte membrane protein band 4.1 like 3 [Source:HGNC Symbol;Acc:HGNC:3380]	23136
ENSG00000082438.18	957.198	-0.0644183	0.137246	-0.469363	0.63881	0.978561	COBLL1	cordon-bleu WH2 repeat protein like 1 [Source:HGNC Symbol;Acc:HGNC:23571]	22837
ENSG00000082458.12	2919.65	0.111092	0.0855782	1.29814	0.19424	0.86498	DLG3	discs large MAGUK scaffold protein 3 [Source:HGNC Symbol;Acc:HGNC:2902]	1741
ENSG00000082482.14	547.044	-0.166993	0.13544	-1.23297	0.217587	0.881481	KCNK2	potassium two pore domain channel subfamily K member 2 [Source:HGNC Symbol;Acc:HGNC:6277]	3776
ENSG00000082497.12	1289.75	-0.194279	0.105907	-1.83443	0.0665904	0.707319	SERTAD4	SERTA domain containing 4 [Source:HGNC Symbol;Acc:HGNC:25236]	56256
ENSG00000082512.15	543.663	-0.10566	0.213913	-0.493941	0.621348	0.978366	TRAF5	TNF receptor associated factor 5 [Source:HGNC Symbol;Acc:HGNC:12035]	7188
ENSG00000082515.18	825.001	-0.00203793	0.127491	-0.0159849	0.987246	0.99958	MRPL22	mitochondrial ribosomal protein L22 [Source:HGNC Symbol;Acc:HGNC:14480]	29093
ENSG00000082516.9	1961.29	-0.108595	0.0789997	-1.37463	0.169247	0.84198	GEMIN5	gem nuclear organelle associated protein 5 [Source:HGNC Symbol;Acc:HGNC:20043]	25929
ENSG00000082556.14	98.2654	-0.766655	0.260356	-2.94464	0.00323329	0.239263	OPRK1	opioid receptor kappa 1 [Source:HGNC Symbol;Acc:HGNC:8154]	4986
ENSG00000082641.16	4587.78	-0.0866118	0.0796408	-1.08753	0.276803	0.901021	NFE2L1	nuclear factor, erythroid 2 like 1 [Source:HGNC Symbol;Acc:HGNC:7781]	4779
ENSG00000082684.16	47.5675	0.247232	0.403062	0.613384	0.539622	0.970378	SEMA5B	semaphorin 5B [Source:HGNC Symbol;Acc:HGNC:10737]	54437
ENSG00000082701.17	4396.32	-0.0305279	0.0751981	-0.405966	0.684768	0.98459	GSK3B	glycogen synthase kinase 3 beta [Source:HGNC Symbol;Acc:HGNC:4617]	2932
ENSG00000082781.12	3731.33	0.121449	0.103856	1.1694	0.242242	0.88722	ITGB5	integrin subunit beta 5 [Source:HGNC Symbol;Acc:HGNC:6160]	3693
ENSG00000082805.21	1557.45	-0.144867	0.0897364	-1.61436	0.106449	0.771741	ERC1	ELKS/RAB6-interacting/CAST family member 1 [Source:HGNC Symbol;Acc:HGNC:17072]	23085
ENSG00000082898.19	9187.96	0.0521902	0.0705931	0.73931	0.459719	0.949617	XPO1	exportin 1 [Source:HGNC Symbol;Acc:HGNC:12825]	7514
ENSG00000082996.20	2209.65	0.0648009	0.102457	0.632469	0.52708	0.966739	RNF13	ring finger protein 13 [Source:HGNC Symbol;Acc:HGNC:10057]	11342
ENSG00000083067.24	5.44374	-0.54392	1.15771	-0.469823	0.638481	0.978561	TRPM3	transient receptor potential cation channel subfamily M member 3 [Source:HGNC Symbol;Acc:HGNC:17992]	80036
ENSG00000083093.10	732.048	-0.0832941	0.107208	-0.776937	0.437196	0.942648	PALB2	partner and localizer of BRCA2 [Source:HGNC Symbol;Acc:HGNC:26144]	79728
ENSG00000083097.15	1710.39	-0.158514	0.119805	-1.32311	0.1858	0.854842	DOP1A	DOP1 leucine zipper like protein A [Source:HGNC Symbol;Acc:HGNC:21194]	23033
ENSG00000083099.11	1648.62	0.119941	0.125491	0.955774	0.339186	0.922802	LYRM2	LYR motif containing 2 [Source:HGNC Symbol;Acc:HGNC:25229]	57226
ENSG00000083123.15	1035.16	0.0563004	0.115311	0.488249	0.625373	0.978366	BCKDHB	branched chain keto acid dehydrogenase E1 subunit beta [Source:HGNC Symbol;Acc:HGNC:987]	594
ENSG00000083168.11	2475.81	-0.0685978	0.094575	-0.725327	0.468252	0.951417	KAT6A	lysine acetyltransferase 6A [Source:HGNC Symbol;Acc:HGNC:13013]	7994
ENSG00000083223.18	2265.16	-0.172519	0.0838632	-2.05714	0.0396724	0.59827	TUT7	terminal uridylyl transferase 7 [Source:HGNC Symbol;Acc:HGNC:25817]	79670
ENSG00000083290.20	1482.74	0.272394	0.110896	2.4563	0.0140375	0.457829	ULK2	unc-51 like autophagy activating kinase 2 [Source:HGNC Symbol;Acc:HGNC:13480]	9706
ENSG00000083307.12	2730.21	-0.0970221	0.103732	-0.935311	0.349628	0.927182	GRHL2	grainyhead like transcription factor 2 [Source:HGNC Symbol;Acc:HGNC:2799]	79977
ENSG00000083312.19	8620.45	0.0175443	0.0713459	0.245905	0.805756	0.989257	TNPO1	transportin 1 [Source:HGNC Symbol;Acc:HGNC:6401]	3842
ENSG00000083444.17	4456.36	-0.0116889	0.112463	-0.103935	0.917221	0.998336	PLOD1	procollagen-lysine,2-oxoglutarate 5-dioxygenase 1 [Source:HGNC Symbol;Acc:HGNC:9081]	5351
ENSG00000083454.22	18.4281	1.03649	0.708966	1.46197	0.143748	0.825565	P2RX5	purinergic receptor P2X 5 [Source:HGNC Symbol;Acc:HGNC:8536]	5026
ENSG00000083457.12	285.877	0.0399589	0.164176	0.24339	0.807703	0.989257	ITGAE	integrin subunit alpha E [Source:HGNC Symbol;Acc:HGNC:6147]	3682
ENSG00000083520.15	2180.87	0.0481373	0.0888443	0.541817	0.587945	0.972159	DIS3	DIS3 homolog, exosome endoribonuclease and 3'-5' exoribonuclease [Source:HGNC Symbol;Acc:HGNC:20604]	22894
ENSG00000083535.16	680.019	-0.0848492	0.110193	-0.770009	0.441294	0.943717	PIBF1	progesterone immunomodulatory binding factor 1 [Source:HGNC Symbol;Acc:HGNC:23352]	10464
ENSG00000083544.16	736.806	-0.0589948	0.10709	-0.550891	0.581709	0.971317	TDRD3	tudor domain containing 3 [Source:HGNC Symbol;Acc:HGNC:20612]	81550
ENSG00000083635.8	386.364	-0.0454084	0.149017	-0.30472	0.760579	0.987571	NUFIP1	nuclear FMR1 interacting protein 1 [Source:HGNC Symbol;Acc:HGNC:8057]	26747
ENSG00000083642.19	2243.15	-0.188451	0.0971341	-1.94011	0.0523659	0.654182	PDS5B	PDS5 cohesin associated factor B [Source:HGNC Symbol;Acc:HGNC:20418]	23047
ENSG00000083720.13	3013.53	-0.217894	0.0778473	-2.799	0.00512615	0.295936	OXCT1	3-oxoacid CoA-transferase 1 [Source:HGNC Symbol;Acc:HGNC:8527]	5019
ENSG00000083750.13	374.348	0.0374826	0.175251	0.213879	0.830641	0.989655	RRAGB	Ras related GTP binding B [Source:HGNC Symbol;Acc:HGNC:19901]	10325
ENSG00000083799.18	2754.72	0.186214	0.121444	1.53333	0.125194	0.799054	CYLD	CYLD lysine 63 deubiquitinase [Source:HGNC Symbol;Acc:HGNC:2584]	1540
ENSG00000083807.10	239.605	-0.00897858	0.173626	-0.0517121	0.958758	0.999193	SLC27A5	solute carrier family 27 member 5 [Source:HGNC Symbol;Acc:HGNC:10999]	10998
ENSG00000083812.13	398.1	0.135775	0.180707	0.751353	0.45244	0.947965	ZNF324	zinc finger protein 324 [Source:HGNC Symbol;Acc:HGNC:14096]	25799
ENSG00000083817.9	272.136	0.0739042	0.166204	0.444661	0.656565	0.980763	ZNF416	zinc finger protein 416 [Source:HGNC Symbol;Acc:HGNC:20645]	55659
ENSG00000083828.16	474.566	-0.141641	0.156623	-0.904344	0.365813	0.928964	ZNF586	zinc finger protein 586 [Source:HGNC Symbol;Acc:HGNC:25949]	54807
ENSG00000083838.17	171.144	0.477568	0.254006	1.88015	0.0600881	0.688414	ZNF446	zinc finger protein 446 [Source:HGNC Symbol;Acc:HGNC:21036]	55663
ENSG00000083844.10	2301.39	-0.0202955	0.0965223	-0.210267	0.833459	0.989655	ZNF264	zinc finger protein 264 [Source:HGNC Symbol;Acc:HGNC:13057]	9422
ENSG00000083845.9	11997.5	0.340246	0.0969397	3.50987	0.000448323	0.087513	RPS5	ribosomal protein S5 [Source:HGNC Symbol;Acc:HGNC:10426]	6193
ENSG00000083857.15	35866.5	0.0213413	0.11516	0.185319	0.852979	0.991179	FAT1	FAT atypical cadherin 1 [Source:HGNC Symbol;Acc:HGNC:3595]	2195
ENSG00000083896.13	1201.89	-0.0999528	0.0911521	-1.09655	0.272839	0.896432	YTHDC1	YTH domain containing 1 [Source:HGNC Symbol;Acc:HGNC:30626]	91746
ENSG00000083937.10	1238.7	0.146229	0.104295	1.40206	0.160897	0.837865	CHMP2B	charged multivesicular body protein 2B [Source:HGNC Symbol;Acc:HGNC:24537]	25978
ENSG00000084070.12	1645.08	0.171518	0.0910484	1.88381	0.059591	0.686364	SMAP2	small ArfGAP2 [Source:HGNC Symbol;Acc:HGNC:25082]	64744
ENSG00000084072.17	2959.08	0.0695132	0.0895652	0.776119	0.437679	0.942648	PPIE	peptidylprolyl isomerase E [Source:HGNC Symbol;Acc:HGNC:9258]	10450
ENSG00000084073.10	7485.07	0.0399354	0.0965522	0.413614	0.679157	0.98344	ZMPSTE24	zinc metallopeptidase STE24 [Source:HGNC Symbol;Acc:HGNC:12877]	10269
ENSG00000084090.14	9192.43	-0.0937835	0.0950169	-0.98702	0.323633	0.917016	STARD7	StAR related lipid transfer domain containing 7 [Source:HGNC Symbol;Acc:HGNC:18063]	56910
ENSG00000084092.7	843.858	-0.0568481	0.124661	-0.456022	0.648374	0.979199	NOA1	nitric oxide associated 1 [Source:HGNC Symbol;Acc:HGNC:28473]	84273
ENSG00000084093.19	3270.59	-0.105359	0.0757172	-1.39149	0.164078	0.837865	REST	RE1 silencing transcription factor [Source:HGNC Symbol;Acc:HGNC:9966]	5978
ENSG00000084110.11	57.0492	-0.495561	0.695386	-0.712642	0.476068	0.954004	HAL	histidine ammonia-lyase [Source:HGNC Symbol;Acc:HGNC:4806]	3034
ENSG00000084112.15	1125.06	-0.128283	0.130392	-0.983832	0.325198	0.917016	SSH1	slingshot protein phosphatase 1 [Source:HGNC Symbol;Acc:HGNC:30579]	54434
ENSG00000084207.18	2586.9	-0.056831	0.132973	-0.427389	0.669096	0.983081	GSTP1	glutathione S-transferase pi 1 [Source:HGNC Symbol;Acc:HGNC:4638]	2950
ENSG00000084234.18	19857.7	0.0213009	0.0761857	0.279592	0.77979	0.987571	APLP2	amyloid beta precursor like protein 2 [Source:HGNC Symbol;Acc:HGNC:598]	334
ENSG00000084444.14	120.104	0.297869	0.27997	1.06393	0.28736	0.903421	FAM234B	family with sequence similarity 234 member B [Source:HGNC Symbol;Acc:HGNC:29288]	57613
ENSG00000084463.8	2480.28	0.0691376	0.0878812	0.786717	0.431447	0.942648	WBP11	WW domain binding protein 11 [Source:HGNC Symbol;Acc:HGNC:16461]	51729
ENSG00000084623.12	7720.44	0.164396	0.091897	1.78891	0.0736289	0.72051	EIF3I	eukaryotic translation initiation factor 3 subunit I [Source:HGNC Symbol;Acc:HGNC:3272]	8668
ENSG00000084628.10	23.167	0.00853235	0.555998	0.015346	0.987756	0.99958	NKAIN1	sodium/potassium transporting ATPase interacting 1 [Source:HGNC Symbol;Acc:HGNC:25743]	79570
ENSG00000084636.18	448.417	0.0984907	0.142582	0.690764	0.489714	0.95772	COL16A1	collagen type XVI alpha 1 chain [Source:HGNC Symbol;Acc:HGNC:2193]	1307
ENSG00000084652.16	7684.03	0.0123452	0.0612527	0.201546	0.840272	0.989655	TXLNA	taxilin alpha [Source:HGNC Symbol;Acc:HGNC:30685]	200081
ENSG00000084676.16	3413.49	0.136336	0.114181	1.19404	0.232462	0.884394	NCOA1	nuclear receptor coactivator 1 [Source:HGNC Symbol;Acc:HGNC:7668]	8648
ENSG00000084693.16	2052.9	0.0912717	0.102336	0.89188	0.372457	0.928964	AGBL5	AGBL carboxypeptidase 5 [Source:HGNC Symbol;Acc:HGNC:26147]	60509
ENSG00000084710.14	47.5246	-0.0574664	0.393012	-0.14622	0.883747	0.994402	EFR3B	EFR3 homolog B [Source:HGNC Symbol;Acc:HGNC:29155]	22979
ENSG00000084731.15	1527.27	0.185312	0.101067	1.83356	0.0667192	0.707319	KIF3C	kinesin family member 3C [Source:HGNC Symbol;Acc:HGNC:6321]	3797
ENSG00000084733.11	7729.11	0.131045	0.105561	1.24141	0.214453	0.881481	RAB10	RAB10, member RAS oncogene family [Source:HGNC Symbol;Acc:HGNC:9759]	10890
ENSG00000084754.12	7578.11	0.063113	0.0858673	0.735007	0.462335	0.949617	HADHA	hydroxyacyl-CoA dehydrogenase trifunctional multienzyme complex subunit alpha [Source:HGNC Symbol;Acc:HGNC:4801]	3030
ENSG00000084764.12	129.695	0.0677254	0.24033	0.281802	0.778095	0.987571	MAPRE3	microtubule associated protein RP/EB family member 3 [Source:HGNC Symbol;Acc:HGNC:6892]	22924
ENSG00000084774.14	4219.54	-0.0223202	0.0732205	-0.304836	0.760491	0.987571	CAD	carbamoyl-phosphate synthetase 2, aspartate transcarbamylase, and dihydroorotase [Source:HGNC Symbol;Acc:HGNC:1424]	790
ENSG00000085063.17	22205.2	0.109137	0.0914963	1.1928	0.232947	0.884461	CD59	CD59 molecule _CD59 blood group_ [Source:HGNC Symbol;Acc:HGNC:1689]	966
ENSG00000085117.12	5464.99	0.0328634	0.0748598	0.438999	0.660662	0.981801	CD82	CD82 molecule [Source:HGNC Symbol;Acc:HGNC:6210]	3732
ENSG00000085185.16	326.935	-0.34896	0.213718	-1.63281	0.102509	0.767821	BCORL1	BCL6 corepressor like 1 [Source:HGNC Symbol;Acc:HGNC:25657]	63035
ENSG00000085224.23	7011.18	-0.182409	0.0731605	-2.49326	0.0126575	0.439049	ATRX	ATRX chromatin remodeler [Source:HGNC Symbol;Acc:HGNC:886]	546
ENSG00000085231.14	228.617	0.030779	0.17069	0.180321	0.856901	0.991625	AK6	adenylate kinase 6 [Source:HGNC Symbol;Acc:HGNC:49151]	102157402
ENSG00000085274.16	829.972	0.109837	0.105099	1.04509	0.295982	0.907026	MYNN	myoneurin [Source:HGNC Symbol;Acc:HGNC:14955]	55892
ENSG00000085276.19	76.6164	-0.327434	0.282814	-1.15777	0.246959	0.888868	MECOM	MDS1 and EVI1 complex locus [Source:HGNC Symbol;Acc:HGNC:3498]	2122
ENSG00000085365.18	2037.25	0.0410962	0.0884203	0.464782	0.642087	0.978561	SCAMP1	secretory carrier membrane protein 1 [Source:HGNC Symbol;Acc:HGNC:10563]	9522
ENSG00000085377.15	1581.41	-0.0395321	0.0894727	-0.441834	0.658609	0.980763	PREP	prolyl endopeptidase [Source:HGNC Symbol;Acc:HGNC:9358]	5550
ENSG00000085382.12	1036.75	0.0476554	0.141153	0.337615	0.735653	0.987398	HACE1	HECT domain and ankyrin repeat containing E3 ubiquitin protein ligase 1 [Source:HGNC Symbol;Acc:HGNC:21033]	57531
ENSG00000085415.16	4631.98	-0.0102712	0.0802953	-0.127918	0.898214	0.995404	SEH1L	SEH1 like nucleoporin [Source:HGNC Symbol;Acc:HGNC:30379]	81929
ENSG00000085433.17	964.162	0.0798646	0.140801	0.567216	0.570568	0.97111	WDR47	WD repeat domain 47 [Source:HGNC Symbol;Acc:HGNC:29141]	22911
ENSG00000085449.15	767.219	0.218604	0.130471	1.67549	0.0938373	0.759494	WDFY1	WD repeat and FYVE domain containing 1 [Source:HGNC Symbol;Acc:HGNC:20451]	57590
ENSG00000085465.13	121.111	0.368132	0.338991	1.08597	0.277494	0.901232	OVGP1	oviductal glycoprotein 1 [Source:HGNC Symbol;Acc:HGNC:8524]	5016
ENSG00000085491.17	2999.6	0.0242725	0.0989348	0.245339	0.806194	0.989257	SLC25A24	solute carrier family 25 member 24 [Source:HGNC Symbol;Acc:HGNC:20662]	29957
ENSG00000085511.20	1632.08	0.0159692	0.116355	0.137246	0.890836	0.994881	MAP3K4	mitogen-activated protein kinase kinase kinase 4 [Source:HGNC Symbol;Acc:HGNC:6856]	4216
ENSG00000085514.16	23.3233	-0.926421	0.543817	-1.70355	0.0884649	0.747049	PILRA	paired immunoglobin like type 2 receptor alpha [Source:HGNC Symbol;Acc:HGNC:20396]	29992
ENSG00000085552.18	1005.88	-0.164026	0.180588	-0.908288	0.363726	0.92871	IGSF9	immunoglobulin superfamily member 9 [Source:HGNC Symbol;Acc:HGNC:18132]	57549
ENSG00000085563.15	27.8182	0.423137	0.535385	0.790342	0.429328	0.942648	ABCB1	ATP binding cassette subfamily B member 1 [Source:HGNC Symbol;Acc:HGNC:40]	5243
ENSG00000085644.14	279.729	0.111651	0.177549	0.628845	0.52945	0.967966	ZNF213	zinc finger protein 213 [Source:HGNC Symbol;Acc:HGNC:13005]	7760
ENSG00000085662.14	764.3	0.602085	0.147774	4.07435	4.61421e-05	0.0201024	AKR1B1	aldo-keto reductase family 1 member B [Source:HGNC Symbol;Acc:HGNC:381]	231
ENSG00000085719.13	3375.65	0.151731	0.125097	1.2129	0.225167	0.881481	CPNE3	copine 3 [Source:HGNC Symbol;Acc:HGNC:2316]	8895
ENSG00000085721.13	906.351	0.0923535	0.120047	0.76931	0.441709	0.943717	RRN3	RRN3 homolog, RNA polymerase I transcription factor [Source:HGNC Symbol;Acc:HGNC:30346]	54700
ENSG00000085733.16	4981.2	-0.0116892	0.0851134	-0.137337	0.890765	0.994881	CTTN	cortactin [Source:HGNC Symbol;Acc:HGNC:3338]	2017
ENSG00000085741.14	56.2872	0.200209	0.354651	0.564525	0.572397	0.97111	WNT11	Wnt family member 11 [Source:HGNC Symbol;Acc:HGNC:12776]	7481
ENSG00000085760.15	1938.8	0.118695	0.130335	0.910691	0.362458	0.928297	MTIF2	mitochondrial translational initiation factor 2 [Source:HGNC Symbol;Acc:HGNC:7441]	4528
ENSG00000085788.14	1915.86	0.0538408	0.0970812	0.554595	0.579171	0.97111	DDHD2	DDHD domain containing 2 [Source:HGNC Symbol;Acc:HGNC:29106]	23259
ENSG00000085831.16	1158.03	0.699372	0.493409	1.41743	0.156358	0.837865	TTC39A	tetratricopeptide repeat domain 39A [Source:HGNC Symbol;Acc:HGNC:18657]	22996
ENSG00000085832.17	4686.39	-0.0640469	0.0674681	-0.949293	0.342472	0.923641	EPS15	epidermal growth factor receptor pathway substrate 15 [Source:HGNC Symbol;Acc:HGNC:3419]	2060
ENSG00000085840.13	1180.66	0.0393801	0.113426	0.347187	0.728451	0.986272	ORC1	origin recognition complex subunit 1 [Source:HGNC Symbol;Acc:HGNC:8487]	4998
ENSG00000085871.9	547.264	0.107264	0.133329	0.804506	0.421105	0.942062	MGST2	microsomal glutathione S-transferase 2 [Source:HGNC Symbol;Acc:HGNC:7063]	4258
ENSG00000085872.15	955.097	-0.21932	0.171031	-1.28234	0.199722	0.871419	CHERP	calcium homeostasis endoplasmic reticulum protein [Source:HGNC Symbol;Acc:HGNC:16930]	10523
ENSG00000085978.22	663.441	0.0618068	0.13864	0.445808	0.655736	0.980643	ATG16L1	autophagy related 16 like 1 [Source:HGNC Symbol;Acc:HGNC:21498]	55054
ENSG00000085982.15	840.317	-0.0933414	0.110162	-0.84731	0.396822	0.935716	USP40	ubiquitin specific peptidase 40 [Source:HGNC Symbol;Acc:HGNC:20069]	55230
ENSG00000085998.15	2920.11	0.109818	0.0737093	1.48988	0.136255	0.819607	POMGNT1	protein O-linked mannose N-acetylglucosaminyltransferase 1 _beta 1,2-_ [Source:HGNC Symbol;Acc:HGNC:19139]	55624
ENSG00000085999.13	751.425	-0.144689	0.133906	-1.08053	0.279908	0.901674	RAD54L	RAD54 like [Source:HGNC Symbol;Acc:HGNC:9826]	8438
ENSG00000086015.23	4521.18	-0.166699	0.146607	-1.13704	0.25552	0.892302	MAST2	microtubule associated serine/threonine kinase 2 [Source:HGNC Symbol;Acc:HGNC:19035]	23139
ENSG00000086061.16	4794.72	-0.00385076	0.0786174	-0.048981	0.960934	0.999344	DNAJA1	DnaJ heat shock protein family _Hsp40_ member A1 [Source:HGNC Symbol;Acc:HGNC:5229]	3301
ENSG00000086062.13	1923.98	-0.0365657	0.0833342	-0.438784	0.660818	0.981801	B4GALT1	beta-1,4-galactosyltransferase 1 [Source:HGNC Symbol;Acc:HGNC:924]	2683
ENSG00000086065.14	1096.28	0.214605	0.15932	1.34701	0.177977	0.849633	CHMP5	charged multivesicular body protein 5 [Source:HGNC Symbol;Acc:HGNC:26942]	51510
ENSG00000086102.19	1180.71	-0.0978206	0.110667	-0.883922	0.376738	0.929837	NFX1	nuclear transcription factor, X-box binding 1 [Source:HGNC Symbol;Acc:HGNC:7803]	4799
ENSG00000086159.13	2.58705	-1.82061	1.56248	-1.16521	0.243935	0.887518	AQP6	aquaporin 6 [Source:HGNC Symbol;Acc:HGNC:639]	363
ENSG00000086189.11	629.306	-0.00634214	0.141428	-0.0448435	0.964232	0.999344	DIMT1	DIM1 rRNA methyltransferase and ribosome maturation factor [Source:HGNC Symbol;Acc:HGNC:30217]	27292
ENSG00000086200.17	1120.39	0.0508712	0.116048	0.438364	0.661123	0.981801	IPO11	importin 11 [Source:HGNC Symbol;Acc:HGNC:20628]	51194
ENSG00000086232.13	5351.87	0.0262633	0.075606	0.347371	0.728313	0.986272	EIF2AK1	eukaryotic translation initiation factor 2 alpha kinase 1 [Source:HGNC Symbol;Acc:HGNC:24921]	27102
ENSG00000086289.12	3.93966	-0.0855033	1.20028	-0.071236	0.94321	0.998336	EPDR1	ependymin related 1 [Source:HGNC Symbol;Acc:HGNC:17572]	54749
ENSG00000086300.16	765.296	0.255156	0.150481	1.6956	0.0899615	0.748853	SNX10	sorting nexin 10 [Source:HGNC Symbol;Acc:HGNC:14974]	29887
ENSG00000086475.15	2509.85	-0.00700312	0.0906109	-0.0772878	0.938395	0.998336	SEPHS1	selenophosphate synthetase 1 [Source:HGNC Symbol;Acc:HGNC:19685]	22929
ENSG00000086504.18	712.867	0.100674	0.114986	0.875536	0.381282	0.930812	MRPL28	mitochondrial ribosomal protein L28 [Source:HGNC Symbol;Acc:HGNC:14484]	10573
ENSG00000086506.3	2.13339	-0.441278	1.62969	-0.270773	0.786565	0.987571	HBQ1	hemoglobin subunit theta 1 [Source:HGNC Symbol;Acc:HGNC:4833]	3049
ENSG00000086544.3	1189.15	0.0252493	0.101972	0.247611	0.804435	0.989257	ITPKC	inositol-trisphosphate 3-kinase C [Source:HGNC Symbol;Acc:HGNC:14897]	80271
ENSG00000086548.9	367.572	1.07899	0.773401	1.39513	0.162978	0.837865	CEACAM6	CEA cell adhesion molecule 6 [Source:HGNC Symbol;Acc:HGNC:1818]	4680
ENSG00000086570.13	2431.27	0.0147974	0.177	0.0836012	0.933374	0.998336	FAT2	FAT atypical cadherin 2 [Source:HGNC Symbol;Acc:HGNC:3596]	2196
ENSG00000086589.12	1930.24	-0.0714267	0.0977989	-0.730342	0.465181	0.950164	RBM22	RNA binding motif protein 22 [Source:HGNC Symbol;Acc:HGNC:25503]	55696
ENSG00000086598.11	7979.85	0.0444339	0.0775072	0.573287	0.56645	0.97111	TMED2	transmembrane p24 trafficking protein 2 [Source:HGNC Symbol;Acc:HGNC:16996]	10959
ENSG00000086619.15	197.327	0.260689	0.319658	0.815526	0.414771	0.941168	ERO1B	endoplasmic reticulum oxidoreductase 1 beta [Source:HGNC Symbol;Acc:HGNC:14355]	56605
ENSG00000086666.19	1808.69	-0.0277866	0.122848	-0.226187	0.821056	0.989638	ZFAND6	zinc finger AN1-type containing 6 [Source:HGNC Symbol;Acc:HGNC:30164]	54469
ENSG00000086696.11	326.242	0.486953	0.330146	1.47496	0.140223	0.823234	HSD17B2	hydroxysteroid 17-beta dehydrogenase 2 [Source:HGNC Symbol;Acc:HGNC:5211]	3294
ENSG00000086712.13	1186.22	0.203218	0.14405	1.41075	0.158318	0.837865	TXLNG	taxilin gamma [Source:HGNC Symbol;Acc:HGNC:18578]	55787
ENSG00000086717.19	2.1926	0.181184	1.87665	0.0965465	0.923087	0.998336	PPEF1	protein phosphatase with EF-hand domain 1 [Source:HGNC Symbol;Acc:HGNC:9243]	5475
ENSG00000086730.17	42.1692	0.811861	0.435416	1.86457	0.0622422	0.696085	LAT2	linker for activation of T cells family member 2 [Source:HGNC Symbol;Acc:HGNC:12749]	7462
ENSG00000086758.16	20551.9	0.094465	0.118986	0.793916	0.427245	0.942648	HUWE1	HECT, UBA and WWE domain containing E3 ubiquitin protein ligase 1 [Source:HGNC Symbol;Acc:HGNC:30892]	10075
ENSG00000086827.9	2124.24	-0.0208991	0.0944187	-0.221345	0.824824	0.989638	ZW10	zw10 kinetochore protein [Source:HGNC Symbol;Acc:HGNC:13194]	9183
ENSG00000086848.15	265.372	-0.277105	0.179726	-1.54182	0.123117	0.794843	ALG9	ALG9 alpha-1,2-mannosyltransferase [Source:HGNC Symbol;Acc:HGNC:15672]	79796
ENSG00000086967.10	9.75476	-4.4713	4.24951	-1.05219	0.292712	0.905608	MYBPC2	myosin binding protein C2 [Source:HGNC Symbol;Acc:HGNC:7550]	4606
ENSG00000086991.13	10.8982	0.282745	0.908652	0.31117	0.755672	0.987571	NOX4	NADPH oxidase 4 [Source:HGNC Symbol;Acc:HGNC:7891]	50507
ENSG00000087008.16	535.45	0.262899	0.170332	1.54345	0.122722	0.794843	ACOX3	acyl-CoA oxidase 3, pristanoyl [Source:HGNC Symbol;Acc:HGNC:121]	8310
ENSG00000087053.20	1952.72	-0.0780577	0.105528	-0.73969	0.459488	0.949617	MTMR2	myotubularin related protein 2 [Source:HGNC Symbol;Acc:HGNC:7450]	8898
ENSG00000087074.8	2218.41	-0.130033	0.0839536	-1.54887	0.121414	0.794712	PPP1R15A	protein phosphatase 1 regulatory subunit 15A [Source:HGNC Symbol;Acc:HGNC:14375]	23645
ENSG00000087076.9	7.60261	-1.43426	0.924487	-1.55141	0.120804	0.794712	HSD17B14	hydroxysteroid 17-beta dehydrogenase 14 [Source:HGNC Symbol;Acc:HGNC:23238]	51171
ENSG00000087077.14	2264.23	0.0403842	0.0797962	0.506091	0.612793	0.977394	TRIP6	thyroid hormone receptor interactor 6 [Source:HGNC Symbol;Acc:HGNC:12311]	7205
ENSG00000087085.16	1.81408	1.22588	2.18957	0.559873	0.575566	0.97111	ACHE	acetylcholinesterase _Cartwright blood group_ [Source:HGNC Symbol;Acc:HGNC:108]	43
ENSG00000087086.15	5751.5	0.177639	0.0929142	1.91186	0.0558946	0.668828	FTL	ferritin light chain [Source:HGNC Symbol;Acc:HGNC:3999]	2512
ENSG00000087087.20	2864.56	-0.187867	0.0813336	-2.30984	0.0208973	0.490163	SRRT	serrate, RNA effector molecule [Source:HGNC Symbol;Acc:HGNC:24101]	51593
ENSG00000087088.21	708.973	0.108182	0.124963	0.865715	0.386647	0.930812	BAX	BCL2 associated X, apoptosis regulator [Source:HGNC Symbol;Acc:HGNC:959]	581
ENSG00000087095.13	637.072	-0.197568	0.120241	-1.6431	0.100362	0.766556	NLK	nemo like kinase [Source:HGNC Symbol;Acc:HGNC:29858]	51701
ENSG00000087111.21	1022.17	0.0148627	0.114552	0.129747	0.896767	0.995397	PIGS	phosphatidylinositol glycan anchor biosynthesis class S [Source:HGNC Symbol;Acc:HGNC:14937]	94005
ENSG00000087116.16	307.23	0.222655	0.237564	0.937242	0.348634	0.927182	ADAMTS2	ADAM metallopeptidase with thrombospondin type 1 motif 2 [Source:HGNC Symbol;Acc:HGNC:218]	9509
ENSG00000087128.10	165.344	-0.919818	0.378331	-2.43125	0.0150467	0.460382	TMPRSS11E	transmembrane serine protease 11E [Source:HGNC Symbol;Acc:HGNC:24465]	28983
ENSG00000087152.16	1784.38	0.0294549	0.0879685	0.334835	0.73775	0.987398	ATXN7L3	ataxin 7 like 3 [Source:HGNC Symbol;Acc:HGNC:25416]	56970
ENSG00000087157.19	1144.85	-0.263241	0.161489	-1.63008	0.103084	0.769055	PGS1	phosphatidylglycerophosphate synthase 1 [Source:HGNC Symbol;Acc:HGNC:30029]	9489
ENSG00000087191.13	1551.72	-0.00183574	0.0916164	-0.0200373	0.984014	0.99958	PSMC5	proteasome 26S subunit, ATPase 5 [Source:HGNC Symbol;Acc:HGNC:9552]	5705
ENSG00000087206.17	1349.68	0.0235326	0.0913976	0.257476	0.796812	0.98838	UIMC1	ubiquitin interaction motif containing 1 [Source:HGNC Symbol;Acc:HGNC:30298]	51720
ENSG00000087245.13	2861.73	0.386582	0.161799	2.38927	0.0168818	0.47627	MMP2	matrix metallopeptidase 2 [Source:HGNC Symbol;Acc:HGNC:7166]	4313
ENSG00000087253.13	4703.17	-0.0446904	0.107793	-0.414594	0.678439	0.983405	LPCAT2	lysophosphatidylcholine acyltransferase 2 [Source:HGNC Symbol;Acc:HGNC:26032]	54947
ENSG00000087258.16	458.024	-0.103909	0.171923	-0.604395	0.545581	0.970599	GNAO1	G protein subunit alpha o1 [Source:HGNC Symbol;Acc:HGNC:4389]	2775
ENSG00000087263.17	2661.36	0.0244812	0.0959659	0.255103	0.798644	0.98838	OGFOD1	2-oxoglutarate and iron dependent oxygenase domain containing 1 [Source:HGNC Symbol;Acc:HGNC:25585]	55239
ENSG00000087266.17	1765.93	-0.102363	0.166736	-0.613923	0.539266	0.970273	SH3BP2	SH3 domain binding protein 2 [Source:HGNC Symbol;Acc:HGNC:10825]	6452
ENSG00000087269.16	1151.59	-0.0294947	0.0979645	-0.301076	0.763357	0.987571	NOP14	NOP14 nucleolar protein [Source:HGNC Symbol;Acc:HGNC:16821]	8602
ENSG00000087274.19	3519.15	-0.0533755	0.0696931	-0.765864	0.443757	0.943844	ADD1	adducin 1 [Source:HGNC Symbol;Acc:HGNC:243]	118
ENSG00000087299.12	585.513	-0.0439289	0.128498	-0.341866	0.732452	0.987147	L2HGDH	L-2-hydroxyglutarate dehydrogenase [Source:HGNC Symbol;Acc:HGNC:20499]	79944
ENSG00000087301.9	539.335	0.151853	0.142799	1.0634	0.287599	0.903421	TXNDC16	thioredoxin domain containing 16 [Source:HGNC Symbol;Acc:HGNC:19965]	57544
ENSG00000087302.9	2748.39	-0.0152949	0.10893	-0.14041	0.888336	0.994517	RTRAF	RNA transcription, translation and transport factor [Source:HGNC Symbol;Acc:HGNC:23169]	51637
ENSG00000087303.19	82.8507	0.0916033	0.290849	0.314952	0.752798	0.987571	NID2	nidogen 2 [Source:HGNC Symbol;Acc:HGNC:13389]	22795
ENSG00000087338.5	1314.88	0.115717	0.13556	0.853623	0.393314	0.933553	GMCL1	germ cell-less 1, spermatogenesis associated [Source:HGNC Symbol;Acc:HGNC:23843]	64395
ENSG00000087365.16	8424.77	-0.0382231	0.071541	-0.534282	0.593146	0.972646	SF3B2	splicing factor 3b subunit 2 [Source:HGNC Symbol;Acc:HGNC:10769]	10992
ENSG00000087448.11	1399.16	0.00989141	0.10696	0.0924778	0.926318	0.998336	KLHL42	kelch like family member 42 [Source:HGNC Symbol;Acc:HGNC:29252]	57542
ENSG00000087460.29	16802.5	0.00621492	0.0776986	0.0799875	0.936247	0.998336	GNAS	GNAS complex locus [Source:HGNC Symbol;Acc:HGNC:4392]	2778
ENSG00000087470.19	2909.09	-0.00209597	0.0990671	-0.0211571	0.98312	0.99958	DNM1L	dynamin 1 like [Source:HGNC Symbol;Acc:HGNC:2973]	10059
ENSG00000087494.16	35.6526	-0.277026	0.447723	-0.618744	0.536085	0.969011	PTHLH	parathyroid hormone like hormone [Source:HGNC Symbol;Acc:HGNC:9607]	5744
ENSG00000087502.19	1905.64	0.0305531	0.100414	0.30427	0.760922	0.987571	ERGIC2	ERGIC and golgi 2 [Source:HGNC Symbol;Acc:HGNC:30208]	51290
ENSG00000087510.7	2331.88	-0.174792	0.0784436	-2.22825	0.0258636	0.52366	TFAP2C	transcription factor AP-2 gamma [Source:HGNC Symbol;Acc:HGNC:11744]	7022
ENSG00000087586.18	1821.35	0.26539	0.109959	2.41355	0.0157982	0.467625	AURKA	aurora kinase A [Source:HGNC Symbol;Acc:HGNC:11393]	6790
ENSG00000087589.17	10.2889	0.0326687	0.929334	0.0351528	0.971958	0.99958	CASS4	Cas scaffold protein family member 4 [Source:HGNC Symbol;Acc:HGNC:15878]	57091
ENSG00000087842.11	275.162	0.391193	0.236971	1.65081	0.0987779	0.763384	PIR	pirin [Source:HGNC Symbol;Acc:HGNC:30048]	8544
ENSG00000087884.15	501.44	0.0164416	0.161257	0.101959	0.918789	0.998336	AAMDC	adipogenesis associated Mth938 domain containing [Source:HGNC Symbol;Acc:HGNC:30205]	28971
ENSG00000087903.13	107.067	0.0864155	0.283468	0.304851	0.76048	0.987571	RFX2	regulatory factor X2 [Source:HGNC Symbol;Acc:HGNC:9983]	5990
ENSG00000087995.16	981.415	0.059405	0.107083	0.554755	0.579062	0.97111	METTL2A	methyltransferase 2A, methylcytidine [Source:HGNC Symbol;Acc:HGNC:25755]	339175
ENSG00000088002.12	234.749	0.536825	0.225808	2.37736	0.0174372	0.47627	SULT2B1	sulfotransferase family 2B member 1 [Source:HGNC Symbol;Acc:HGNC:11459]	6820
ENSG00000088035.18	1268.82	-0.0970498	0.0877196	-1.10636	0.268569	0.895623	ALG6	ALG6 alpha-1,3-glucosyltransferase [Source:HGNC Symbol;Acc:HGNC:23157]	29929
ENSG00000088038.19	190.268	-0.067409	0.20435	-0.329871	0.741497	0.987571	CNOT3	CCR4-NOT transcription complex subunit 3 [Source:HGNC Symbol;Acc:HGNC:7879]	4849
ENSG00000088179.9	1920.04	-0.0293338	0.0865292	-0.339005	0.734606	0.987398	PTPN4	protein tyrosine phosphatase non-receptor type 4 [Source:HGNC Symbol;Acc:HGNC:9656]	5775
ENSG00000088205.13	3606.32	0.0179817	0.0906934	0.198269	0.842834	0.989655	DDX18	DEAD-box helicase 18 [Source:HGNC Symbol;Acc:HGNC:2741]	8886
ENSG00000088247.19	3316.95	-0.0969479	0.0875996	-1.10672	0.268417	0.895473	KHSRP	KH-type splicing regulatory protein [Source:HGNC Symbol;Acc:HGNC:6316]	8570
ENSG00000088256.9	1968.54	-0.0231287	0.079574	-0.290656	0.771314	0.987571	GNA11	G protein subunit alpha 11 [Source:HGNC Symbol;Acc:HGNC:4379]	2767
ENSG00000088280.20	655.277	0.251778	0.175624	1.43361	0.151682	0.834925	ASAP3	ArfGAP with SH3 domain, ankyrin repeat and PH domain 3 [Source:HGNC Symbol;Acc:HGNC:14987]	55616
ENSG00000088298.13	1176.23	0.139429	0.0925185	1.50704	0.131801	0.810978	EDEM2	ER degradation enhancing alpha-mannosidase like protein 2 [Source:HGNC Symbol;Acc:HGNC:15877]	55741
ENSG00000088305.18	396.967	0.281983	0.153961	1.83153	0.0670219	0.70749	DNMT3B	DNA methyltransferase 3 beta [Source:HGNC Symbol;Acc:HGNC:2979]	1789
ENSG00000088325.16	4663.45	0.174522	0.0846977	2.06053	0.0393483	0.59661	TPX2	TPX2 microtubule nucleation factor [Source:HGNC Symbol;Acc:HGNC:1249]	22974
ENSG00000088356.6	382.024	0.214884	0.177871	1.20809	0.227012	0.882405	PDRG1	p53 and DNA damage regulated 1 [Source:HGNC Symbol;Acc:HGNC:16119]	81572
ENSG00000088367.23	1979.28	-0.0945117	0.108346	-0.872313	0.383038	0.930812	EPB41L1	erythrocyte membrane protein band 4.1 like 1 [Source:HGNC Symbol;Acc:HGNC:3378]	2036
ENSG00000088386.17	122.844	0.401339	0.306917	1.30765	0.190993	0.862359	SLC15A1	solute carrier family 15 member 1 [Source:HGNC Symbol;Acc:HGNC:10920]	6564
ENSG00000088387.21	4935.08	-0.012728	0.0727548	-0.174944	0.861124	0.991631	DOCK9	dedicator of cytokinesis 9 [Source:HGNC Symbol;Acc:HGNC:14132]	23348
ENSG00000088448.14	3099.96	-0.378405	0.182261	-2.07618	0.0378777	0.58852	ANKRD10	ankyrin repeat domain 10 [Source:HGNC Symbol;Acc:HGNC:20265]	55608
ENSG00000088451.11	575.284	0.0303838	0.116851	0.260021	0.794847	0.98838	TGDS	TDP-glucose 4,6-dehydratase [Source:HGNC Symbol;Acc:HGNC:20324]	23483
ENSG00000088538.13	236.925	0.00349731	0.21913	0.01596	0.987266	0.99958	DOCK3	dedicator of cytokinesis 3 [Source:HGNC Symbol;Acc:HGNC:2989]	1795
ENSG00000088543.15	26.1883	-0.0668952	0.555305	-0.120466	0.904114	0.995869	C3ORF18	chromosome 3 open reading frame 18 [Source:HGNC Symbol;Acc:HGNC:24837]	51161
ENSG00000088682.14	2102.9	-0.0864964	0.0899017	-0.962121	0.335989	0.919596	COQ9	coenzyme Q9 [Source:HGNC Symbol;Acc:HGNC:25302]	57017
ENSG00000088726.16	178.051	0.372765	0.215775	1.72757	0.0840661	0.736085	TMEM40	transmembrane protein 40 [Source:HGNC Symbol;Acc:HGNC:25620]	55287
ENSG00000088727.14	170.029	-0.0637927	0.215444	-0.296099	0.767154	0.987571	KIF9	kinesin family member 9 [Source:HGNC Symbol;Acc:HGNC:16666]	64147
ENSG00000088756.13	885.106	-0.378647	0.186205	-2.0335	0.0420024	0.610443	ARHGAP28	Rho GTPase activating protein 28 [Source:HGNC Symbol;Acc:HGNC:25509]	79822
ENSG00000088766.12	58.4971	-0.083511	0.358215	-0.233131	0.81566	0.989638	CRLS1	cardiolipin synthase 1 [Source:HGNC Symbol;Acc:HGNC:16148]	54675
ENSG00000088808.18	1001.57	-0.082307	0.102349	-0.804177	0.421294	0.94232	PPP1R13B	protein phosphatase 1 regulatory subunit 13B [Source:HGNC Symbol;Acc:HGNC:14950]	23368
ENSG00000088812.18	3321	0.0900338	0.10859	0.829115	0.407039	0.93973	ATRN	attractin [Source:HGNC Symbol;Acc:HGNC:885]	8455
ENSG00000088826.18	816.329	0.315908	0.122458	2.57972	0.00988807	0.395752	SMOX	spermine oxidase [Source:HGNC Symbol;Acc:HGNC:15862]	54498
ENSG00000088832.18	2902.41	0.121501	0.0838475	1.44907	0.147319	0.828101	FKBP1A	FKBP prolyl isomerase 1A [Source:HGNC Symbol;Acc:HGNC:3711]	2280
ENSG00000088833.18	2419.41	0.106728	0.133802	0.797658	0.425069	0.942648	NSFL1C	NSFL1 cofactor [Source:HGNC Symbol;Acc:HGNC:15912]	55968
ENSG00000088836.14	1881.79	-0.386993	0.0930534	-4.15882	3.19894e-05	0.0152855	SLC4A11	solute carrier family 4 member 11 [Source:HGNC Symbol;Acc:HGNC:16438]	83959
ENSG00000088854.13	739.014	0.0243033	0.125626	0.193458	0.8466	0.989655	DNAAF9	dynein axonemal assembly factor 9 [Source:HGNC Symbol;Acc:HGNC:17721]	25943
ENSG00000088876.13	426.142	-0.123519	0.174773	-0.706741	0.479727	0.955357	ZNF343	zinc finger protein 343 [Source:HGNC Symbol;Acc:HGNC:16017]	79175
ENSG00000088881.21	120.662	0.175876	0.259032	0.678971	0.497156	0.960412	EBF4	EBF family member 4 [Source:HGNC Symbol;Acc:HGNC:29278]	57593
ENSG00000088882.8	68.8454	0.144037	0.39038	0.368967	0.712152	0.986019	CPXM1	carboxypeptidase X, M14 family member 1 [Source:HGNC Symbol;Acc:HGNC:15771]	56265
ENSG00000088888.18	2912.15	0.0650189	0.156137	0.416423	0.6771	0.983405	MAVS	mitochondrial antiviral signaling protein [Source:HGNC Symbol;Acc:HGNC:29233]	57506
ENSG00000088899.16	2075.84	0.0231726	0.0886224	0.261476	0.793726	0.98838	LZTS3	leucine zipper tumor suppressor family member 3 [Source:HGNC Symbol;Acc:HGNC:30139]	9762
ENSG00000088930.8	5668.69	0.124501	0.129951	0.958061	0.338032	0.922075	XRN2	5'-3' exoribonuclease 2 [Source:HGNC Symbol;Acc:HGNC:12836]	22803
ENSG00000088970.16	207.058	0.0685355	0.227853	0.300788	0.763576	0.987571	KIZ	kizuna centrosomal protein [Source:HGNC Symbol;Acc:HGNC:15865]	55857
ENSG00000088986.11	5403.07	-0.00628822	0.0733015	-0.0857856	0.931637	0.998336	DYNLL1	dynein light chain LC8-type 1 [Source:HGNC Symbol;Acc:HGNC:15476]	8655
ENSG00000088992.18	2.90653	-5.32216	2.91067	-1.8285	0.0674746	0.70749	TESC	tescalcin [Source:HGNC Symbol;Acc:HGNC:26065]	54997
ENSG00000089006.17	2052	0.162293	0.116609	1.39178	0.16399	0.837865	SNX5	sorting nexin 5 [Source:HGNC Symbol;Acc:HGNC:14969]	27131
ENSG00000089009.16	16587.6	0.0256751	0.0940768	0.272916	0.784917	0.987571	RPL6	ribosomal protein L6 [Source:HGNC Symbol;Acc:HGNC:10362]	6128
ENSG00000089022.14	1253.31	-0.0405822	0.097426	-0.416545	0.677012	0.983405	MAPKAPK5	MAPK activated protein kinase 5 [Source:HGNC Symbol;Acc:HGNC:6889]	8550
ENSG00000089041.17	150.006	-0.111155	0.298298	-0.372632	0.709423	0.986019	P2RX7	purinergic receptor P2X 7 [Source:HGNC Symbol;Acc:HGNC:8537]	5027
ENSG00000089048.15	682.574	0.0514502	0.15514	0.331638	0.740163	0.987571	ESF1	ESF1 nucleolar pre-rRNA processing protein homolog [Source:HGNC Symbol;Acc:HGNC:15898]	51575
ENSG00000089050.16	1807.16	0.154943	0.147388	1.05126	0.293139	0.905608	RBBP9	RB binding protein 9, serine hydrolase [Source:HGNC Symbol;Acc:HGNC:9892]	10741
ENSG00000089053.13	3240.54	-0.0931614	0.0853956	-1.09094	0.2753	0.900317	ANAPC5	anaphase promoting complex subunit 5 [Source:HGNC Symbol;Acc:HGNC:15713]	51433
ENSG00000089057.15	1607.68	0.0407337	0.0870341	0.46802	0.63977	0.978561	SLC23A2	solute carrier family 23 member 2 [Source:HGNC Symbol;Acc:HGNC:10973]	9962
ENSG00000089060.12	670.622	0.0216526	0.157303	0.137649	0.890518	0.994881	SLC8B1	solute carrier family 8 member B1 [Source:HGNC Symbol;Acc:HGNC:26175]	80024
ENSG00000089063.15	2646.57	0.209054	0.114139	1.83158	0.0670137	0.70749	TMEM230	transmembrane protein 230 [Source:HGNC Symbol;Acc:HGNC:15876]	29058
ENSG00000089091.16	83.6911	-0.295374	0.312869	-0.944082	0.345128	0.925539	DZANK1	double zinc ribbon and ankyrin repeat domains 1 [Source:HGNC Symbol;Acc:HGNC:15858]	55184
ENSG00000089094.20	1298.96	-0.0704204	0.0899665	-0.782741	0.433779	0.942648	KDM2B	lysine demethylase 2B [Source:HGNC Symbol;Acc:HGNC:13610]	84678
ENSG00000089123.16	375.738	0.0900124	0.166136	0.5418	0.587956	0.972159	TASP1	taspase 1 [Source:HGNC Symbol;Acc:HGNC:15859]	55617
ENSG00000089127.15	2848.3	0.288916	0.204583	1.41221	0.157887	0.837865	OAS1	2'-5'-oligoadenylate synthetase 1 [Source:HGNC Symbol;Acc:HGNC:8086]	4938
ENSG00000089154.11	4739.59	-0.035668	0.0696707	-0.511951	0.608685	0.976653	GCN1	GCN1 activator of EIF2AK4 [Source:HGNC Symbol;Acc:HGNC:4199]	10985
ENSG00000089157.16	31988.1	0.0521632	0.0842037	0.619489	0.535594	0.969011	RPLP0	ribosomal protein lateral stalk subunit P0 [Source:HGNC Symbol;Acc:HGNC:10371]	6175
ENSG00000089159.17	1376.35	-0.106558	0.12759	-0.835159	0.403628	0.938711	PXN	paxillin [Source:HGNC Symbol;Acc:HGNC:9718]	5829
ENSG00000089163.4	22.4615	0.701407	0.564847	1.24176	0.214324	0.881481	SIRT4	sirtuin 4 [Source:HGNC Symbol;Acc:HGNC:14932]	23409
ENSG00000089177.19	1061.49	0.185592	0.169246	1.09658	0.272825	0.896432	KIF16B	kinesin family member 16B [Source:HGNC Symbol;Acc:HGNC:15869]	55614
ENSG00000089195.15	1451.73	0.148835	0.122551	1.21447	0.224566	0.881481	TRMT6	tRNA methyltransferase 6 non-catalytic subunit [Source:HGNC Symbol;Acc:HGNC:20900]	51605
ENSG00000089220.5	7212.47	-0.00524805	0.103337	-0.0507859	0.959496	0.999193	PEBP1	phosphatidylethanolamine binding protein 1 [Source:HGNC Symbol;Acc:HGNC:8630]	5037
ENSG00000089234.16	832.063	0.0684692	0.111175	0.61587	0.53798	0.969882	BRAP	BRCA1 associated protein [Source:HGNC Symbol;Acc:HGNC:1099]	8315
ENSG00000089248.7	2989.59	0.00988848	0.0803701	0.123037	0.902078	0.995869	ERP29	endoplasmic reticulum protein 29 [Source:HGNC Symbol;Acc:HGNC:13799]	10961
ENSG00000089250.20	2.008	-0.643499	1.61475	-0.398514	0.690252	0.984734	NOS1	nitric oxide synthase 1 [Source:HGNC Symbol;Acc:HGNC:7872]	4842
ENSG00000089280.19	1106.24	-0.436207	0.145926	-2.98923	0.00279681	0.228165	FUS	FUS RNA binding protein [Source:HGNC Symbol;Acc:HGNC:4010]	2521
ENSG00000089289.16	1485.85	-0.0947249	0.124022	-0.763772	0.445003	0.94408	IGBP1	immunoglobulin binding protein 1 [Source:HGNC Symbol;Acc:HGNC:5461]	3476
ENSG00000089327.15	4616.34	0.0728062	0.100538	0.724164	0.468965	0.95173	FXYD5	FXYD domain containing ion transport regulator 5 [Source:HGNC Symbol;Acc:HGNC:4029]	53827
ENSG00000089335.22	952.026	-0.113707	0.118735	-0.95765	0.338239	0.922317	ZNF302	zinc finger protein 302 [Source:HGNC Symbol;Acc:HGNC:13848]	55900
ENSG00000089351.15	1987.41	-0.168582	0.109067	-1.54567	0.122184	0.794712	GRAMD1A	GRAM domain containing 1A [Source:HGNC Symbol;Acc:HGNC:29305]	57655
ENSG00000089356.19	146.054	-0.306125	0.340781	-0.898305	0.369023	0.928964	FXYD3	FXYD domain containing ion transport regulator 3 [Source:HGNC Symbol;Acc:HGNC:4027]	5349
ENSG00000089472.18	19.4277	-0.646751	0.794106	-0.814438	0.415394	0.941168	HEPH	hephaestin [Source:HGNC Symbol;Acc:HGNC:4866]	9843
ENSG00000089486.17	4.70883	0.0330168	1.17103	0.0281947	0.977507	0.99958	CDIP1	cell death inducing p53 target 1 [Source:HGNC Symbol;Acc:HGNC:13234]	29965
ENSG00000089505.18	38.2005	-0.127108	0.438337	-0.289978	0.771833	0.987571	CMTM1	CKLF like MARVEL transmembrane domain containing 1 [Source:HGNC Symbol;Acc:HGNC:19172]	113540
ENSG00000089597.18	8625.77	-0.0419273	0.0649729	-0.645304	0.51873	0.966725	GANAB	glucosidase II alpha subunit [Source:HGNC Symbol;Acc:HGNC:4138]	23193
ENSG00000089639.11	726.037	-0.0632324	0.108972	-0.580262	0.561738	0.97111	GMIP	GEM interacting protein [Source:HGNC Symbol;Acc:HGNC:24852]	51291
ENSG00000089682.17	1287.98	-0.294665	0.125483	-2.34824	0.0188624	0.479916	RBM41	RNA binding motif protein 41 [Source:HGNC Symbol;Acc:HGNC:25617]	55285
ENSG00000089685.15	3458.56	0.0789526	0.0977514	0.807688	0.41927	0.941168	BIRC5	baculoviral IAP repeat containing 5 [Source:HGNC Symbol;Acc:HGNC:593]	332
ENSG00000089692.9	5.2125	-0.409098	1.03153	-0.396592	0.691668	0.984734	LAG3	lymphocyte activating 3 [Source:HGNC Symbol;Acc:HGNC:6476]	3902
ENSG00000089693.11	2027.61	0.133898	0.0881087	1.51969	0.128588	0.803628	MLF2	myeloid leukemia factor 2 [Source:HGNC Symbol;Acc:HGNC:7126]	8079
ENSG00000089723.10	52.0634	0.416238	0.343541	1.21161	0.225661	0.881481	OTUB2	OTU deubiquitinase, ubiquitin aldehyde binding 2 [Source:HGNC Symbol;Acc:HGNC:20351]	78990
ENSG00000089737.18	1514.98	-0.0497177	0.0910586	-0.545997	0.585068	0.972052	DDX24	DEAD-box helicase 24 [Source:HGNC Symbol;Acc:HGNC:13266]	57062
ENSG00000089775.12	335.05	-0.313549	0.208541	-1.50354	0.132701	0.812921	ZBTB25	zinc finger and BTB domain containing 25 [Source:HGNC Symbol;Acc:HGNC:13112]	7597
ENSG00000089818.18	436.302	-0.0448263	0.13618	-0.329169	0.742028	0.987571	NECAP1	NECAP endocytosis associated 1 [Source:HGNC Symbol;Acc:HGNC:24539]	25977
ENSG00000089820.16	86.83	-0.240063	0.308217	-0.778875	0.436053	0.942648	ARHGAP4	Rho GTPase activating protein 4 [Source:HGNC Symbol;Acc:HGNC:674]	393
ENSG00000089847.13	2.43283	0.441602	1.70303	0.259304	0.795401	0.98838	ANKRD24	ankyrin repeat domain 24 [Source:HGNC Symbol;Acc:HGNC:29424]	170961
ENSG00000089876.12	1639.77	0.0053414	0.0995198	0.0536717	0.957197	0.999128	DHX32	DEAH-box helicase 32 _putative_ [Source:HGNC Symbol;Acc:HGNC:16717]	55760
ENSG00000089902.10	1333.88	-0.06134	0.098759	-0.621108	0.534529	0.969011	RCOR1	REST corepressor 1 [Source:HGNC Symbol;Acc:HGNC:17441]	23186
ENSG00000089916.18	1491.07	-0.114527	0.125094	-0.915528	0.359914	0.928297	GPATCH2L	G-patch domain containing 2 like [Source:HGNC Symbol;Acc:HGNC:20210]	55668
ENSG00000090006.18	466.184	-0.0568989	0.142542	-0.399173	0.689766	0.984734	LTBP4	latent transforming growth factor beta binding protein 4 [Source:HGNC Symbol;Acc:HGNC:6717]	8425
ENSG00000090013.11	1791.23	0.297587	0.0866079	3.43603	0.000590307	0.103919	BLVRB	biliverdin reductase B [Source:HGNC Symbol;Acc:HGNC:1063]	645
ENSG00000090020.11	417.708	-0.181244	0.156685	-1.15674	0.247379	0.888868	SLC9A1	solute carrier family 9 member A1 [Source:HGNC Symbol;Acc:HGNC:11071]	6548
ENSG00000090054.16	2131.2	-0.170942	0.0930401	-1.8373	0.0661662	0.706393	SPTLC1	serine palmitoyltransferase long chain base subunit 1 [Source:HGNC Symbol;Acc:HGNC:11277]	10558
ENSG00000090060.19	4717.69	-0.0495531	0.0883186	-0.561072	0.574748	0.97111	PAPOLA	poly_A_ polymerase alpha [Source:HGNC Symbol;Acc:HGNC:14981]	10914
ENSG00000090061.17	499.504	-0.246657	0.165374	-1.49151	0.135827	0.818577	CCNK	cyclin K [Source:HGNC Symbol;Acc:HGNC:1596]	8812
ENSG00000090097.22	854.353	0.124391	0.111084	1.11979	0.262803	0.895065	PCBP4	poly_rC_ binding protein 4 [Source:HGNC Symbol;Acc:HGNC:8652]	57060
ENSG00000090238.12	381.659	0.0166821	0.144642	0.115334	0.90818	0.996288	YPEL3	yippee like 3 [Source:HGNC Symbol;Acc:HGNC:18327]	83719
ENSG00000090263.16	716.955	0.205438	0.110097	1.86597	0.0620459	0.696085	MRPS33	mitochondrial ribosomal protein S33 [Source:HGNC Symbol;Acc:HGNC:16634]	51650
ENSG00000090266.13	1425.49	0.15071	0.0942837	1.59847	0.109937	0.779726	NDUFB2	NADH:ubiquinone oxidoreductase subunit B2 [Source:HGNC Symbol;Acc:HGNC:7697]	4708
ENSG00000090273.14	1891.98	-0.0128097	0.087074	-0.147113	0.883043	0.994351	NUDC	nuclear distribution C, dynein complex regulator [Source:HGNC Symbol;Acc:HGNC:8045]	10726
ENSG00000090316.16	1372.78	0.0722632	0.0980798	0.73678	0.461256	0.949617	MAEA	macrophage erythroblast attacher, E3 ubiquitin ligase [Source:HGNC Symbol;Acc:HGNC:13731]	10296
ENSG00000090339.9	13549.3	0.181189	0.151465	1.19624	0.231601	0.884394	ICAM1	intercellular adhesion molecule 1 [Source:HGNC Symbol;Acc:HGNC:5344]	3383
ENSG00000090372.15	2451.49	0.0213981	0.107476	0.199097	0.842187	0.989655	STRN4	striatin 4 [Source:HGNC Symbol;Acc:HGNC:15721]	29888
ENSG00000090376.11	735.591	0.488853	0.20423	2.39363	0.0166824	0.47627	IRAK3	interleukin 1 receptor associated kinase 3 [Source:HGNC Symbol;Acc:HGNC:17020]	11213
ENSG00000090382.7	80.5703	0.816166	0.389519	2.09531	0.036143	0.576105	LYZ	lysozyme [Source:HGNC Symbol;Acc:HGNC:6740]	4069
ENSG00000090432.7	411.311	0.193683	0.1319	1.4684	0.141995	0.823894	MUL1	mitochondrial E3 ubiquitin protein ligase 1 [Source:HGNC Symbol;Acc:HGNC:25762]	79594
ENSG00000090447.12	396.995	-0.0921402	0.167841	-0.548973	0.583024	0.971317	TFAP4	transcription factor AP-4 [Source:HGNC Symbol;Acc:HGNC:11745]	7023
ENSG00000090470.15	458.164	-0.0835009	0.133506	-0.625444	0.531679	0.969011	PDCD7	programmed cell death 7 [Source:HGNC Symbol;Acc:HGNC:8767]	10081
ENSG00000090487.11	1774.61	0.0658605	0.105742	0.622841	0.533389	0.969011	SPG21	SPG21 abhydrolase domain containing, maspardin [Source:HGNC Symbol;Acc:HGNC:20373]	51324
ENSG00000090512.12	2.86037	-0.18482	1.47798	-0.125049	0.900485	0.995404	FETUB	fetuin B [Source:HGNC Symbol;Acc:HGNC:3658]	26998
ENSG00000090520.12	1446.93	-0.143702	0.0900324	-1.59612	0.110463	0.781243	DNAJB11	DnaJ heat shock protein family _Hsp40_ member B11 [Source:HGNC Symbol;Acc:HGNC:14889]	51726
ENSG00000090530.10	193.608	-0.407866	0.423393	-0.963326	0.335384	0.919596	P3H2	prolyl 3-hydroxylase 2 [Source:HGNC Symbol;Acc:HGNC:19317]	55214
ENSG00000090539.15	37.5134	-0.574003	0.515441	-1.11362	0.265444	0.895065	CHRD	chordin [Source:HGNC Symbol;Acc:HGNC:1949]	8646
ENSG00000090554.13	1.97813	0.60206	2.31118	0.260499	0.794479	0.98838	FLT3LG	fms related receptor tyrosine kinase 3 ligand [Source:HGNC Symbol;Acc:HGNC:3766]	2323
ENSG00000090565.17	322.308	0.0805819	0.155217	0.519158	0.603651	0.974254	RAB11FIP3	RAB11 family interacting protein 3 [Source:HGNC Symbol;Acc:HGNC:17224]	9727
ENSG00000090581.11	563.042	0.0817897	0.121685	0.672141	0.501494	0.961149	GNPTG	N-acetylglucosamine-1-phosphate transferase subunit gamma [Source:HGNC Symbol;Acc:HGNC:23026]	84572
ENSG00000090612.22	880.32	-0.0956725	0.117824	-0.811995	0.416795	0.941168	ZNF268	zinc finger protein 268 [Source:HGNC Symbol;Acc:HGNC:13061]	10795
ENSG00000090615.16	4540.28	0.0267343	0.0901502	0.296552	0.766808	0.987571	GOLGA3	golgin A3 [Source:HGNC Symbol;Acc:HGNC:4426]	2802
ENSG00000090621.15	10036.2	-0.0617867	0.0731819	-0.844289	0.398508	0.936553	PABPC4	poly_A_ binding protein cytoplasmic 4 [Source:HGNC Symbol;Acc:HGNC:8557]	8761
ENSG00000090661.12	747.883	0.12636	0.159614	0.791663	0.428557	0.942648	CERS4	ceramide synthase 4 [Source:HGNC Symbol;Acc:HGNC:23747]	79603
ENSG00000090674.16	144.843	-0.199737	0.232711	-0.858302	0.390726	0.932558	MCOLN1	mucolipin TRP cation channel 1 [Source:HGNC Symbol;Acc:HGNC:13356]	57192
ENSG00000090686.16	1128.93	-0.122485	0.141882	-0.863282	0.387983	0.930812	USP48	ubiquitin specific peptidase 48 [Source:HGNC Symbol;Acc:HGNC:18533]	84196
ENSG00000090776.6	632.248	0.0960635	0.125072	0.768067	0.442448	0.943844	EFNB1	ephrin B1 [Source:HGNC Symbol;Acc:HGNC:3226]	1947
ENSG00000090857.14	1120.09	-0.150295	0.101291	-1.48379	0.137864	0.82051	PDPR	pyruvate dehydrogenase phosphatase regulatory subunit [Source:HGNC Symbol;Acc:HGNC:30264]	55066
ENSG00000090861.17	4726.29	-0.253215	0.10093	-2.50882	0.0121136	0.437583	AARS1	alanyl-tRNA synthetase 1 [Source:HGNC Symbol;Acc:HGNC:20]	16
ENSG00000090863.12	7663.05	-0.0332759	0.0690818	-0.481688	0.630028	0.978511	GLG1	golgi glycoprotein 1 [Source:HGNC Symbol;Acc:HGNC:4316]	2734
ENSG00000090889.12	2538.79	0.0632176	0.0868251	0.728102	0.466551	0.951162	KIF4A	kinesin family member 4A [Source:HGNC Symbol;Acc:HGNC:13339]	24137
ENSG00000090905.19	1087.48	-0.191918	0.103258	-1.85862	0.0630805	0.698484	TNRC6A	trinucleotide repeat containing adaptor 6A [Source:HGNC Symbol;Acc:HGNC:11969]	27327
ENSG00000090924.15	951.29	-0.275998	0.179371	-1.5387	0.123878	0.795905	PLEKHG2	pleckstrin homology and RhoGEF domain containing G2 [Source:HGNC Symbol;Acc:HGNC:29515]	64857
ENSG00000090932.11	49.13	0.237235	0.359144	0.660556	0.508897	0.963632	DLL3	delta like canonical Notch ligand 3 [Source:HGNC Symbol;Acc:HGNC:2909]	10683
ENSG00000090971.5	162.971	-0.0179443	0.207697	-0.0863967	0.931151	0.998336	NAT14	N-acetyltransferase 14 _putative_ [Source:HGNC Symbol;Acc:HGNC:28918]	57106
ENSG00000090975.14	180.565	-0.396786	0.280759	-1.41326	0.157578	0.837865	PITPNM2	phosphatidylinositol transfer protein membrane associated 2 [Source:HGNC Symbol;Acc:HGNC:21044]	57605
ENSG00000090989.18	1428.1	-0.0598272	0.0867123	-0.68995	0.490226	0.95772	EXOC1	exocyst complex component 1 [Source:HGNC Symbol;Acc:HGNC:30380]	55763
ENSG00000091009.8	1034.37	0.00229919	0.119879	0.0191793	0.984698	0.99958	RBM27	RNA binding motif protein 27 [Source:HGNC Symbol;Acc:HGNC:29243]	54439
ENSG00000091010.6	8.59369	-0.68223	0.922103	-0.739863	0.459383	0.949617	POU4F3	POU class 4 homeobox 3 [Source:HGNC Symbol;Acc:HGNC:9220]	5459
ENSG00000091039.17	4335.43	0.0610418	0.102281	0.596805	0.550638	0.97111	OSBPL8	oxysterol binding protein like 8 [Source:HGNC Symbol;Acc:HGNC:16396]	114882
ENSG00000091073.20	638.471	0.0769608	0.11756	0.654652	0.512692	0.965322	DTX2	deltex E3 ubiquitin ligase 2 [Source:HGNC Symbol;Acc:HGNC:15973]	113878
ENSG00000091106.19	2.09417	0.661161	1.95299	0.338537	0.734959	0.987398	NLRC4	NLR family CARD domain containing 4 [Source:HGNC Symbol;Acc:HGNC:16412]	58484
ENSG00000091127.14	1590.8	-0.000571776	0.117263	-0.00487603	0.99611	0.99958	PUS7	pseudouridine synthase 7 [Source:HGNC Symbol;Acc:HGNC:26033]	54517
ENSG00000091129.22	36.9269	0.220005	0.894102	0.246062	0.805634	0.989257	NRCAM	neuronal cell adhesion molecule [Source:HGNC Symbol;Acc:HGNC:7994]	4897
ENSG00000091136.15	2052.61	0.205188	0.0928014	2.21104	0.0270328	0.528023	LAMB1	laminin subunit beta 1 [Source:HGNC Symbol;Acc:HGNC:6486]	3912
ENSG00000091137.14	24.1009	-0.0407114	0.57588	-0.0706943	0.943641	0.998336	SLC26A4	solute carrier family 26 member 4 [Source:HGNC Symbol;Acc:HGNC:8818]	5172
ENSG00000091140.15	3180.81	-0.00893414	0.118575	-0.0753461	0.939939	0.998336	DLD	dihydrolipoamide dehydrogenase [Source:HGNC Symbol;Acc:HGNC:2898]	1738
ENSG00000091157.15	717.12	0.004148	0.137609	0.0301435	0.975953	0.99958	WDR7	WD repeat domain 7 [Source:HGNC Symbol;Acc:HGNC:13490]	23335
ENSG00000091164.13	1667.59	0.052698	0.0975207	0.540378	0.588937	0.972159	TXNL1	thioredoxin like 1 [Source:HGNC Symbol;Acc:HGNC:12436]	9352
ENSG00000091262.17	5.39428	1.91706	1.27288	1.50608	0.132048	0.8119	ABCC6	ATP binding cassette subfamily C member 6 [Source:HGNC Symbol;Acc:HGNC:57]	368
ENSG00000091317.8	4300.14	-0.000637565	0.10302	-0.00618874	0.995062	0.99958	CMTM6	CKLF like MARVEL transmembrane domain containing 6 [Source:HGNC Symbol;Acc:HGNC:19177]	54918
ENSG00000091409.16	17293.2	-0.207544	0.0961858	-2.15774	0.030948	0.553176	ITGA6	integrin subunit alpha 6 [Source:HGNC Symbol;Acc:HGNC:6142]	3655
ENSG00000091428.18	147.36	0.0190506	0.230638	0.0825995	0.93417	0.998336	RAPGEF4	Rap guanine nucleotide exchange factor 4 [Source:HGNC Symbol;Acc:HGNC:16626]	11069
ENSG00000091436.17	4276.86	-0.123696	0.0766845	-1.61305	0.106733	0.772059	MAP3K20	mitogen-activated protein kinase kinase kinase 20 [Source:HGNC Symbol;Acc:HGNC:17797]	51776
ENSG00000091483.8	5779.39	-0.0501303	0.0987553	-0.507621	0.611719	0.977394	FH	fumarate hydratase [Source:HGNC Symbol;Acc:HGNC:3700]	2271
ENSG00000091490.11	2369.87	-0.368533	0.163675	-2.25161	0.0243467	0.517829	SEL1L3	SEL1L family member 3 [Source:HGNC Symbol;Acc:HGNC:29108]	23231
ENSG00000091513.16	1152.74	-0.0066284	0.160614	-0.0412692	0.967081	0.999554	TF	transferrin [Source:HGNC Symbol;Acc:HGNC:11740]	7018
ENSG00000091527.17	9812.68	-0.0280384	0.0692593	-0.404832	0.685601	0.984723	CDV3	CDV3 homolog [Source:HGNC Symbol;Acc:HGNC:26928]	55573
ENSG00000091536.20	6.25581	-0.678892	1.05697	-0.642301	0.520678	0.966739	MYO15A	myosin XVA [Source:HGNC Symbol;Acc:HGNC:7594]	51168
ENSG00000091542.9	3826.08	0.0818698	0.0708411	1.15568	0.247811	0.888934	ALKBH5	alkB homolog 5, RNA demethylase [Source:HGNC Symbol;Acc:HGNC:25996]	54890
ENSG00000091592.16	21.5629	-0.09286	0.54186	-0.171372	0.863931	0.991993	NLRP1	NLR family pyrin domain containing 1 [Source:HGNC Symbol;Acc:HGNC:14374]	22861
ENSG00000091622.16	1078.83	0.16438	0.133612	1.23027	0.218595	0.881481	PITPNM3	PITPNM family member 3 [Source:HGNC Symbol;Acc:HGNC:21043]	83394
ENSG00000091640.8	641.902	0.0311072	0.149857	0.207579	0.835558	0.989655	SPAG7	sperm associated antigen 7 [Source:HGNC Symbol;Acc:HGNC:11216]	9552
ENSG00000091651.9	538.346	0.134733	0.140212	0.960921	0.336592	0.919729	ORC6	origin recognition complex subunit 6 [Source:HGNC Symbol;Acc:HGNC:17151]	23594
ENSG00000091656.19	283.77	0.396247	0.640478	0.618674	0.536131	0.969011	ZFHX4	zinc finger homeobox 4 [Source:HGNC Symbol;Acc:HGNC:30939]	79776
ENSG00000091732.17	420.483	0.102396	0.132146	0.774872	0.438415	0.943249	ZC3HC1	zinc finger C3HC-type containing 1 [Source:HGNC Symbol;Acc:HGNC:29913]	51530
ENSG00000091831.25	279.812	-0.321194	0.203773	-1.57624	0.114972	0.784257	ESR1	estrogen receptor 1 [Source:HGNC Symbol;Acc:HGNC:3467]	2099
ENSG00000091947.10	537.765	0.15956	0.136796	1.16641	0.24345	0.88722	TMEM101	transmembrane protein 101 [Source:HGNC Symbol;Acc:HGNC:28653]	84336
ENSG00000091986.16	968.671	-0.0973235	0.251582	-0.386847	0.69887	0.985406	CCDC80	coiled-coil domain containing 80 [Source:HGNC Symbol;Acc:HGNC:30649]	151887
ENSG00000092010.15	1256.81	0.103252	0.12073	0.855229	0.392424	0.933553	PSME1	proteasome activator subunit 1 [Source:HGNC Symbol;Acc:HGNC:9568]	5720
ENSG00000092020.11	525.913	0.137598	0.138059	0.996656	0.318931	0.915278	PPP2R3C	protein phosphatase 2 regulatory subunit B''gamma [Source:HGNC Symbol;Acc:HGNC:17485]	55012
ENSG00000092036.19	341.169	-0.14902	0.159945	-0.931699	0.351492	0.927182	HAUS4	HAUS augmin like complex subunit 4 [Source:HGNC Symbol;Acc:HGNC:20163]	54930
ENSG00000092054.13	4.55873	-1.12366	4.20994	-0.266907	0.789541	0.987848	MYH7	myosin heavy chain 7 [Source:HGNC Symbol;Acc:HGNC:7577]	4625
ENSG00000092068.21	94.3988	-0.080159	0.384511	-0.20847	0.834862	0.989655	SLC7A8	solute carrier family 7 member 8 [Source:HGNC Symbol;Acc:HGNC:11066]	23428
ENSG00000092094.11	1977.04	-0.180445	0.0823722	-2.1906	0.0284806	0.537851	OSGEP	O-sialoglycoprotein endopeptidase [Source:HGNC Symbol;Acc:HGNC:18028]	55644
ENSG00000092096.19	59.2546	0.285491	0.374302	0.762729	0.445625	0.944533	SLC22A17	solute carrier family 22 member 17 [Source:HGNC Symbol;Acc:HGNC:23095]	51310
ENSG00000092098.17	8.38001	-0.794244	1.04191	-0.762297	0.445883	0.944632	RNF31	ring finger protein 31 [Source:HGNC Symbol;Acc:HGNC:16031]	55072
ENSG00000092108.22	1997.29	-0.0293961	0.0920503	-0.319349	0.749462	0.987571	SCFD1	sec1 family domain containing 1 [Source:HGNC Symbol;Acc:HGNC:20726]	23256
ENSG00000092140.16	999.636	0.00404116	0.110437	0.0365925	0.97081	0.99958	G2E3	G2/M-phase specific E3 ubiquitin protein ligase [Source:HGNC Symbol;Acc:HGNC:20338]	55632
ENSG00000092148.14	8258.68	-0.0638954	0.0966807	-0.660892	0.508682	0.963592	HECTD1	HECT domain E3 ubiquitin protein ligase 1 [Source:HGNC Symbol;Acc:HGNC:20157]	25831
ENSG00000092199.19	18701.9	0.0352778	0.0905651	0.38953	0.696884	0.985146	HNRNPC	heterogeneous nuclear ribonucleoprotein C [Source:HGNC Symbol;Acc:HGNC:5035]	3183
ENSG00000092200.13	108.533	-0.116714	0.256628	-0.454798	0.649255	0.979199	RPGRIP1	RPGR interacting protein 1 [Source:HGNC Symbol;Acc:HGNC:13436]	57096
ENSG00000092201.10	4907.39	-0.0816048	0.100964	-0.80826	0.418941	0.941168	SUPT16H	SPT16 homolog, facilitates chromatin remodeling subunit [Source:HGNC Symbol;Acc:HGNC:11465]	11198
ENSG00000092203.15	1550.43	-0.0317078	0.0945847	-0.335231	0.737451	0.987398	TOX4	TOX high mobility group box family member 4 [Source:HGNC Symbol;Acc:HGNC:20161]	9878
ENSG00000092208.19	246.535	0.0506513	0.189098	0.267857	0.78881	0.987654	GEMIN2	gem nuclear organelle associated protein 2 [Source:HGNC Symbol;Acc:HGNC:10884]	8487
ENSG00000092295.12	61.0314	0.347004	0.332778	1.04275	0.297064	0.907026	TGM1	transglutaminase 1 [Source:HGNC Symbol;Acc:HGNC:11777]	7051
ENSG00000092330.18	391.776	0.0704906	0.165118	0.426909	0.669446	0.983081	TINF2	TERF1 interacting nuclear factor 2 [Source:HGNC Symbol;Acc:HGNC:11824]	26277
ENSG00000092377.15	9.60393	-0.422481	0.882686	-0.478632	0.632201	0.978511	TBL1Y	transducin beta like 1 Y-linked [Source:HGNC Symbol;Acc:HGNC:18502]	90665
ENSG00000092421.17	85.0543	-0.629151	0.315147	-1.99637	0.0458933	0.629114	SEMA6A	semaphorin 6A [Source:HGNC Symbol;Acc:HGNC:10738]	57556
ENSG00000092439.16	4196.09	0.0356817	0.0723126	0.493437	0.621704	0.978366	TRPM7	transient receptor potential cation channel subfamily M member 7 [Source:HGNC Symbol;Acc:HGNC:17994]	54822
ENSG00000092445.12	524.017	0.0252889	0.128192	0.197273	0.843614	0.989655	TYRO3	TYRO3 protein tyrosine kinase [Source:HGNC Symbol;Acc:HGNC:12446]	7301
ENSG00000092470.12	1384.9	0.0801545	0.0939418	0.853236	0.393529	0.933553	WDR76	WD repeat domain 76 [Source:HGNC Symbol;Acc:HGNC:25773]	79968
ENSG00000092529.25	33.1464	-0.809486	0.493651	-1.63979	0.101048	0.7678	CAPN3	calpain 3 [Source:HGNC Symbol;Acc:HGNC:1480]	825
ENSG00000092531.10	1144.07	0.155621	0.105333	1.47742	0.139564	0.823234	SNAP23	synaptosome associated protein 23 [Source:HGNC Symbol;Acc:HGNC:11131]	8773
ENSG00000092607.15	181.954	-0.106622	0.260938	-0.40861	0.682826	0.984022	TBX15	T-box transcription factor 15 [Source:HGNC Symbol;Acc:HGNC:11594]	6913
ENSG00000092621.13	8024.38	-0.134166	0.121896	-1.10066	0.271046	0.896023	PHGDH	phosphoglycerate dehydrogenase [Source:HGNC Symbol;Acc:HGNC:8923]	26227
ENSG00000092758.18	30.3308	-0.344099	0.688208	-0.499993	0.61708	0.978209	COL9A3	collagen type IX alpha 3 chain [Source:HGNC Symbol;Acc:HGNC:2219]	1299
ENSG00000092820.19	16648.4	0.0623608	0.0973244	0.640752	0.521684	0.966739	EZR	ezrin [Source:HGNC Symbol;Acc:HGNC:12691]	7430
ENSG00000092841.19	13278.6	0.0498387	0.09399	0.530255	0.595935	0.972808	MYL6	myosin light chain 6 [Source:HGNC Symbol;Acc:HGNC:7587]	4637
ENSG00000092847.13	5820.52	-0.0411101	0.0682905	-0.601989	0.547182	0.970599	AGO1	argonaute RISC component 1 [Source:HGNC Symbol;Acc:HGNC:3262]	26523
ENSG00000092850.12	24.5786	0.0235671	0.55698	0.0423122	0.96625	0.999344	TEKT2	tektin 2 [Source:HGNC Symbol;Acc:HGNC:11725]	27285
ENSG00000092853.14	2537.89	-0.0670159	0.101599	-0.659613	0.509502	0.964014	CLSPN	claspin [Source:HGNC Symbol;Acc:HGNC:19715]	63967
ENSG00000092871.17	705.752	0.125567	0.111694	1.1242	0.260926	0.894735	RFFL	ring finger and FYVE like domain containing E3 ubiquitin protein ligase [Source:HGNC Symbol;Acc:HGNC:24821]	117584
ENSG00000092929.12	2078.39	-0.00279822	0.115249	-0.0242798	0.980629	0.99958	UNC13D	unc-13 homolog D [Source:HGNC Symbol;Acc:HGNC:23147]	201294
ENSG00000092931.12	474.424	-0.0258379	0.146966	-0.175808	0.860445	0.991631	MFSD11	major facilitator superfamily domain containing 11 [Source:HGNC Symbol;Acc:HGNC:25458]	79157
ENSG00000092964.18	9335.4	-0.171129	0.113378	-1.50936	0.131207	0.808813	DPYSL2	dihydropyrimidinase like 2 [Source:HGNC Symbol;Acc:HGNC:3014]	1808
ENSG00000092969.12	5179.34	0.0138261	0.095654	0.144543	0.885072	0.994422	TGFB2	transforming growth factor beta 2 [Source:HGNC Symbol;Acc:HGNC:11768]	7042
ENSG00000092978.11	1099.34	-0.118987	0.100156	-1.18802	0.234825	0.884516	GPATCH2	G-patch domain containing 2 [Source:HGNC Symbol;Acc:HGNC:25499]	55105
ENSG00000093000.19	4700.16	-0.0373854	0.0691589	-0.540573	0.588802	0.972159	NUP50	nucleoporin 50 [Source:HGNC Symbol;Acc:HGNC:8065]	10762
ENSG00000093009.11	910.521	0.0561684	0.114191	0.491881	0.622803	0.978366	CDC45	cell division cycle 45 [Source:HGNC Symbol;Acc:HGNC:1739]	8318
ENSG00000093010.15	1754.63	0.143598	0.0978849	1.46701	0.142373	0.823894	COMT	catechol-O-methyltransferase [Source:HGNC Symbol;Acc:HGNC:2228]	1312
ENSG00000093134.15	247.801	0.214558	0.208559	1.02876	0.30359	0.907026	VNN3	vanin 3 [Source:HGNC Symbol;Acc:HGNC:16431]	55350
ENSG00000093144.19	3186.24	-0.0605193	0.094997	-0.637066	0.524082	0.966739	ECHDC1	ethylmalonyl-CoA decarboxylase 1 [Source:HGNC Symbol;Acc:HGNC:21489]	55862
ENSG00000093167.18	1626.92	-0.0310275	0.102759	-0.301943	0.762695	0.987571	LRRFIP2	LRR binding FLII interacting protein 2 [Source:HGNC Symbol;Acc:HGNC:6703]	9209
ENSG00000093183.14	1376.98	0.0591685	0.100504	0.588716	0.556052	0.97111	SEC22C	SEC22 homolog C, vesicle trafficking protein [Source:HGNC Symbol;Acc:HGNC:16828]	9117
ENSG00000093217.11	147.112	-0.312004	0.304369	-1.02509	0.305322	0.907558	XYLB	xylulokinase [Source:HGNC Symbol;Acc:HGNC:12839]	9942
ENSG00000094631.21	2345.03	0.0807006	0.153625	0.525308	0.599369	0.973447	HDAC6	histone deacetylase 6 [Source:HGNC Symbol;Acc:HGNC:14064]	10013
ENSG00000094755.17	686.648	-0.442363	0.250312	-1.76725	0.0771868	0.7271	GABRP	gamma-aminobutyric acid type A receptor subunit pi [Source:HGNC Symbol;Acc:HGNC:4089]	2568
ENSG00000094804.12	1587.08	0.030194	0.101051	0.298799	0.765093	0.987571	CDC6	cell division cycle 6 [Source:HGNC Symbol;Acc:HGNC:1744]	990
ENSG00000094841.14	428.144	-0.0157597	0.138161	-0.114068	0.909184	0.996486	UPRT	uracil phosphoribosyltransferase homolog [Source:HGNC Symbol;Acc:HGNC:28334]	139596
ENSG00000094880.11	1768.46	0.102531	0.0995313	1.03014	0.302944	0.907026	CDC23	cell division cycle 23 [Source:HGNC Symbol;Acc:HGNC:1724]	8697
ENSG00000094914.14	890.021	0.0352941	0.100388	0.351576	0.725156	0.986272	AAAS	aladin WD repeat nucleoporin [Source:HGNC Symbol;Acc:HGNC:13666]	8086
ENSG00000094916.16	9479.91	-0.0858	0.085009	-1.00931	0.312828	0.912823	CBX5	chromobox 5 [Source:HGNC Symbol;Acc:HGNC:1555]	23468
ENSG00000094963.14	193.588	0.815846	0.728725	1.11955	0.262904	0.895065	FMO2	flavin containing dimethylaniline monoxygenase 2 [Source:HGNC Symbol;Acc:HGNC:3770]	2327
ENSG00000094975.14	3881.05	0.021383	0.0733457	0.291538	0.77064	0.987571	SUCO	SUN domain containing ossification factor [Source:HGNC Symbol;Acc:HGNC:1240]	51430
ENSG00000095002.15	4309.46	0.0511979	0.119531	0.428321	0.668417	0.983081	MSH2	mutS homolog 2 [Source:HGNC Symbol;Acc:HGNC:7325]	4436
ENSG00000095015.6	3900.37	-0.136011	0.0865423	-1.57161	0.11604	0.786964	MAP3K1	mitogen-activated protein kinase kinase kinase 1 [Source:HGNC Symbol;Acc:HGNC:6848]	4214
ENSG00000095059.17	54.7479	-0.963372	0.539875	-1.78443	0.0743532	0.722701	DHPS	deoxyhypusine synthase [Source:HGNC Symbol;Acc:HGNC:2869]	1725
ENSG00000095066.12	1589.35	-0.127031	0.140226	-0.905899	0.364989	0.928863	HOOK2	hook microtubule tethering protein 2 [Source:HGNC Symbol;Acc:HGNC:19885]	29911
ENSG00000095139.15	7611.19	0.114917	0.0888362	1.29358	0.19581	0.867435	ARCN1	archain 1 [Source:HGNC Symbol;Acc:HGNC:649]	372
ENSG00000095203.15	1318.94	0.0843969	0.104025	0.811312	0.417186	0.941168	EPB41L4B	erythrocyte membrane protein band 4.1 like 4B [Source:HGNC Symbol;Acc:HGNC:19818]	54566
ENSG00000095209.12	683.369	0.00253846	0.13124	0.0193422	0.984568	0.99958	TMEM38B	transmembrane protein 38B [Source:HGNC Symbol;Acc:HGNC:25535]	55151
ENSG00000095261.14	1170.98	0.0275457	0.107005	0.257426	0.79685	0.98838	PSMD5	proteasome 26S subunit, non-ATPase 5 [Source:HGNC Symbol;Acc:HGNC:9563]	5711
ENSG00000095303.17	136.313	0.711247	0.390886	1.81958	0.0688237	0.710937	PTGS1	prostaglandin-endoperoxide synthase 1 [Source:HGNC Symbol;Acc:HGNC:9604]	5742
ENSG00000095319.14	2567.27	-0.101414	0.0843061	-1.20293	0.229005	0.882405	NUP188	nucleoporin 188 [Source:HGNC Symbol;Acc:HGNC:17859]	23511
ENSG00000095321.18	1686.55	0.031469	0.110874	0.283826	0.776544	0.987571	CRAT	carnitine O-acetyltransferase [Source:HGNC Symbol;Acc:HGNC:2342]	1384
ENSG00000095370.20	25.7176	0.510243	0.53766	0.949007	0.342617	0.923721	SH2D3C	SH2 domain containing 3C [Source:HGNC Symbol;Acc:HGNC:16884]	10044
ENSG00000095380.11	2208.87	0.0435891	0.0999539	0.436092	0.66277	0.982253	NANS	N-acetylneuraminate synthase [Source:HGNC Symbol;Acc:HGNC:19237]	54187
ENSG00000095383.20	638.171	0.0814536	0.137378	0.592917	0.553237	0.97111	TBC1D2	TBC1 domain family member 2 [Source:HGNC Symbol;Acc:HGNC:18026]	55357
ENSG00000095397.16	153.683	-0.409631	0.270103	-1.51657	0.129374	0.805895	WHRN	whirlin [Source:HGNC Symbol;Acc:HGNC:16361]	25861
ENSG00000095485.18	828.483	0.0526869	0.117626	0.44792	0.654211	0.980025	CWF19L1	CWF19 like cell cycle control factor 1 [Source:HGNC Symbol;Acc:HGNC:25613]	55280
ENSG00000095539.15	5.78665	-1.43829	1.18547	-1.21326	0.225029	0.881481	SEMA4G	semaphorin 4G [Source:HGNC Symbol;Acc:HGNC:10735]	57715
ENSG00000095564.15	3395.91	-0.0794643	0.0993252	-0.800041	0.423687	0.942648	BTAF1	B-TFIID TATA-box binding protein associated factor 1 [Source:HGNC Symbol;Acc:HGNC:17307]	9044
ENSG00000095574.12	342.622	-0.0440846	0.164286	-0.268341	0.788437	0.987571	IKZF5	IKAROS family zinc finger 5 [Source:HGNC Symbol;Acc:HGNC:14283]	64376
ENSG00000095585.17	305.483	0.0649783	0.226604	0.286748	0.774305	0.987571	BLNK	B cell linker [Source:HGNC Symbol;Acc:HGNC:14211]	29760
ENSG00000095587.9	3.42385	0.251828	1.28339	0.19622	0.844438	0.989655	TLL2	tolloid like 2 [Source:HGNC Symbol;Acc:HGNC:11844]	7093
ENSG00000095596.12	14.9374	0.103017	0.62573	0.164635	0.869231	0.992982	CYP26A1	cytochrome P450 family 26 subfamily A member 1 [Source:HGNC Symbol;Acc:HGNC:2603]	1592
ENSG00000095627.9	8.18489	0.823685	0.905651	0.909495	0.363089	0.928627	TDRD1	tudor domain containing 1 [Source:HGNC Symbol;Acc:HGNC:11712]	56165
ENSG00000095637.23	3597.63	-0.359392	0.158873	-2.26214	0.0236887	0.515846	SORBS1	sorbin and SH3 domain containing 1 [Source:HGNC Symbol;Acc:HGNC:14565]	10580
ENSG00000095739.11	746.016	-0.159072	0.120391	-1.3213	0.186401	0.855505	BAMBI	BMP and activin membrane bound inhibitor [Source:HGNC Symbol;Acc:HGNC:30251]	25805
ENSG00000095752.7	7.72562	0.035059	0.882965	0.039706	0.968328	0.99958	IL11	interleukin 11 [Source:HGNC Symbol;Acc:HGNC:5966]	3589
ENSG00000095787.24	4681.18	0.0167645	0.0762115	0.219973	0.825892	0.989638	WAC	WW domain containing adaptor with coiled-coil [Source:HGNC Symbol;Acc:HGNC:17327]	51322
ENSG00000095794.20	328.14	0.0963392	0.171383	0.562129	0.574028	0.97111	CREM	cAMP responsive element modulator [Source:HGNC Symbol;Acc:HGNC:2352]	1390
ENSG00000095906.17	644.685	-0.121748	0.118772	-1.02506	0.305336	0.907558	NUBP2	nucleotide binding protein 2 [Source:HGNC Symbol;Acc:HGNC:8042]	10101
ENSG00000095951.17	4944.66	-0.125815	0.10693	-1.17661	0.239351	0.885419	HIVEP1	HIVEP zinc finger 1 [Source:HGNC Symbol;Acc:HGNC:4920]	3096
ENSG00000095970.17	3.37579	-0.123097	1.28998	-0.0954249	0.923977	0.998336	TREM2	triggering receptor expressed on myeloid cells 2 [Source:HGNC Symbol;Acc:HGNC:17761]	54209
ENSG00000096006.12	2707.76	0.695886	1.02047	0.681924	0.495287	0.959479	CRISP3	cysteine rich secretory protein 3 [Source:HGNC Symbol;Acc:HGNC:16904]	10321
ENSG00000096060.15	1517.53	0.0224072	0.111528	0.200911	0.840768	0.989655	FKBP5	FKBP prolyl isomerase 5 [Source:HGNC Symbol;Acc:HGNC:3721]	2289
ENSG00000096063.16	8336.6	0.0334264	0.0819556	0.40786	0.683376	0.984344	SRPK1	SRSF protein kinase 1 [Source:HGNC Symbol;Acc:HGNC:11305]	6732
ENSG00000096070.19	1634.65	-0.081018	0.119601	-0.677404	0.49815	0.960412	BRPF3	bromodomain and PHD finger containing 3 [Source:HGNC Symbol;Acc:HGNC:14256]	27154
ENSG00000096080.12	1517.17	0.158211	0.0969185	1.63241	0.102593	0.767821	MRPS18A	mitochondrial ribosomal protein S18A [Source:HGNC Symbol;Acc:HGNC:14515]	55168
ENSG00000096092.6	1218.77	0.273304	0.121607	2.24744	0.0246122	0.517829	TMEM14A	transmembrane protein 14A [Source:HGNC Symbol;Acc:HGNC:21076]	28978
ENSG00000096093.16	516.736	0.134786	0.18108	0.74435	0.456665	0.94891	EFHC1	EF-hand domain containing 1 [Source:HGNC Symbol;Acc:HGNC:16406]	114327
ENSG00000096150.9	7569.36	0.0606976	0.106131	0.571911	0.567383	0.97111	RPS18	ribosomal protein S18 [Source:HGNC Symbol;Acc:HGNC:10401]	6222
ENSG00000096155.15	1629	-0.135742	0.0946464	-1.4342	0.151516	0.834925	BAG6	BAG cochaperone 6 [Source:HGNC Symbol;Acc:HGNC:13919]	7917
ENSG00000096171.14	697.763	0.0082519	0.117626	0.0701539	0.944071	0.998336	VARS1	valyl-tRNA synthetase 1 [Source:HGNC Symbol;Acc:HGNC:12651]	7407
ENSG00000096384.20	54094.1	0.0161854	0.0818204	0.197816	0.843189	0.989655	HSP90AB1	heat shock protein 90 alpha family class B member 1 [Source:HGNC Symbol;Acc:HGNC:5258]	3326
ENSG00000096401.8	5165.26	0.0540351	0.088637	0.609623	0.542112	0.970528	CDC5L	cell division cycle 5 like [Source:HGNC Symbol;Acc:HGNC:1743]	988
ENSG00000096433.11	10945.2	-0.101442	0.110839	-0.915225	0.360073	0.928297	ITPR3	inositol 1,4,5-trisphosphate receptor type 3 [Source:HGNC Symbol;Acc:HGNC:6182]	3710
ENSG00000096654.16	1608.8	-0.000536386	0.096245	-0.00557313	0.995553	0.99958	ZNF184	zinc finger protein 184 [Source:HGNC Symbol;Acc:HGNC:12975]	7738
ENSG00000096696.15	51142.7	-0.0220271	0.0912328	-0.241438	0.809215	0.989257	DSP	desmoplakin [Source:HGNC Symbol;Acc:HGNC:3052]	1832
ENSG00000096717.12	1385.54	-0.0880223	0.0863616	-1.01923	0.308094	0.908655	SIRT1	sirtuin 1 [Source:HGNC Symbol;Acc:HGNC:14929]	23411
ENSG00000096746.18	1719.59	-0.175122	0.0978511	-1.78968	0.0735049	0.72051	HNRNPH3	heterogeneous nuclear ribonucleoprotein H3 [Source:HGNC Symbol;Acc:HGNC:5043]	3189
ENSG00000096872.17	405.639	0.124575	0.139949	0.890149	0.373386	0.928964	IFT74	intraflagellar transport 74 [Source:HGNC Symbol;Acc:HGNC:21424]	80173
ENSG00000096968.14	748.007	0.274851	0.144633	1.90033	0.0573897	0.676858	JAK2	Janus kinase 2 [Source:HGNC Symbol;Acc:HGNC:6192]	3717
ENSG00000096996.16	3.62641	0.787534	1.56	0.504828	0.61368	0.977539	IL12RB1	interleukin 12 receptor subunit beta 1 [Source:HGNC Symbol;Acc:HGNC:5971]	3594
ENSG00000097007.19	2341.51	0.00930756	0.0848178	0.109736	0.912619	0.997173	ABL1	ABL proto-oncogene 1, non-receptor tyrosine kinase [Source:HGNC Symbol;Acc:HGNC:76]	25
ENSG00000097021.20	546.751	0.123747	0.142949	0.865677	0.386667	0.930812	ACOT7	acyl-CoA thioesterase 7 [Source:HGNC Symbol;Acc:HGNC:24157]	11332
ENSG00000097033.14	7513.19	0.103836	0.0949233	1.0939	0.274001	0.898332	SH3GLB1	SH3 domain containing GRB2 like, endophilin B1 [Source:HGNC Symbol;Acc:HGNC:10833]	51100
ENSG00000097046.13	1494.8	0.0740346	0.0946493	0.782199	0.434098	0.942648	CDC7	cell division cycle 7 [Source:HGNC Symbol;Acc:HGNC:1745]	8317
ENSG00000097096.9	1130.28	0.119062	0.156984	0.758433	0.448192	0.946131	SYDE2	synapse defective Rho GTPase homolog 2 [Source:HGNC Symbol;Acc:HGNC:25841]	84144
ENSG00000099139.14	190.472	-0.0598845	0.269775	-0.22198	0.82433	0.989638	PCSK5	proprotein convertase subtilisin/kexin type 5 [Source:HGNC Symbol;Acc:HGNC:8747]	5125
ENSG00000099194.6	18039.5	-0.342239	0.0779109	-4.3927	1.1195e-05	0.00668659	SCD	stearoyl-CoA desaturase [Source:HGNC Symbol;Acc:HGNC:10571]	6319
ENSG00000099203.7	640.962	0.0461928	0.117426	0.393378	0.694041	0.984736	TMED1	transmembrane p24 trafficking protein 1 [Source:HGNC Symbol;Acc:HGNC:17291]	11018
ENSG00000099204.21	5538.15	-0.00637757	0.0891211	-0.0715608	0.942951	0.998336	ABLIM1	actin binding LIM protein 1 [Source:HGNC Symbol;Acc:HGNC:78]	3983
ENSG00000099219.15	1529.68	-0.064182	0.0967502	-0.663378	0.507088	0.962714	ERMP1	endoplasmic reticulum metallopeptidase 1 [Source:HGNC Symbol;Acc:HGNC:23703]	79956
ENSG00000099246.18	1878.05	0.0773552	0.0948164	0.815842	0.414591	0.941168	RAB18	RAB18, member RAS oncogene family [Source:HGNC Symbol;Acc:HGNC:14244]	22931
ENSG00000099250.18	1492.57	0.351012	0.115784	3.03161	0.00243254	0.217364	NRP1	neuropilin 1 [Source:HGNC Symbol;Acc:HGNC:8004]	8829
ENSG00000099256.19	5.44527	-0.750483	1.13586	-0.660715	0.508795	0.963592	PRTFDC1	phosphoribosyl transferase domain containing 1 [Source:HGNC Symbol;Acc:HGNC:23333]	56952
ENSG00000099260.12	2755.8	-0.602524	0.318445	-1.89208	0.0584799	0.683194	PALMD	palmdelphin [Source:HGNC Symbol;Acc:HGNC:15846]	54873
ENSG00000099282.10	1179	0.406745	0.138493	2.93694	0.00331466	0.244204	TSPAN15	tetraspanin 15 [Source:HGNC Symbol;Acc:HGNC:23298]	23555
ENSG00000099284.15	1301.73	-0.257356	0.154411	-1.6667	0.0955745	0.760775	MACROH2A2	macroH2A.2 histone [Source:HGNC Symbol;Acc:HGNC:14453]	55506
ENSG00000099290.17	2041.52	-0.0857044	0.0996544	-0.860016	0.38978	0.931906	WASHC2A	WASH complex subunit 2A [Source:HGNC Symbol;Acc:HGNC:23416]	387680
ENSG00000099308.11	309.997	0.112681	0.209087	0.538921	0.589941	0.972159	MAST3	microtubule associated serine/threonine kinase 3 [Source:HGNC Symbol;Acc:HGNC:19036]	23031
ENSG00000099326.9	408.928	0.0323228	0.185885	0.173886	0.861955	0.991631	MZF1	myeloid zinc finger 1 [Source:HGNC Symbol;Acc:HGNC:13108]	7593
ENSG00000099330.9	159.941	-0.407551	0.24136	-1.68856	0.0913038	0.751887	OCEL1	occludin/ELL domain containing 1 [Source:HGNC Symbol;Acc:HGNC:26221]	79629
ENSG00000099331.14	4929.91	-0.27159	0.148194	-1.83267	0.0668522	0.70749	MYO9B	myosin IXB [Source:HGNC Symbol;Acc:HGNC:7609]	4650
ENSG00000099337.5	146.706	0.518653	0.263691	1.9669	0.049195	0.647358	KCNK6	potassium two pore domain channel subfamily K member 6 [Source:HGNC Symbol;Acc:HGNC:6281]	9424
ENSG00000099338.23	65.0414	-0.460653	0.362132	-1.27206	0.203353	0.876774	CATSPERG	cation channel sperm associated auxiliary subunit gamma [Source:HGNC Symbol;Acc:HGNC:25243]	57828
ENSG00000099341.12	7142.5	0.152784	0.0891616	1.71356	0.0866092	0.745089	PSMD8	proteasome 26S subunit, non-ATPase 8 [Source:HGNC Symbol;Acc:HGNC:9566]	5714
ENSG00000099364.18	1085.25	0.0259034	0.115467	0.224335	0.822496	0.989638	FBXL19	F-box and leucine rich repeat protein 19 [Source:HGNC Symbol;Acc:HGNC:25300]	54620
ENSG00000099365.11	4.07593	-1.50864	1.26134	-1.19606	0.231672	0.884394	STX1B	syntaxin 1B [Source:HGNC Symbol;Acc:HGNC:18539]	112755
ENSG00000099377.14	562.832	0.0967388	0.131025	0.738324	0.460317	0.949617	HSD3B7	hydroxy-delta-5-steroid dehydrogenase, 3 beta- and steroid delta-isomerase 7 [Source:HGNC Symbol;Acc:HGNC:18324]	80270
ENSG00000099381.19	517.765	-0.199922	0.142573	-1.40224	0.160842	0.837865	SETD1A	SET domain containing 1A, histone lysine methyltransferase [Source:HGNC Symbol;Acc:HGNC:29010]	9739
ENSG00000099385.12	922.013	0.0170566	0.1221	0.139694	0.888902	0.994687	BCL7C	BAF chromatin remodeling complex subunit BCL7C [Source:HGNC Symbol;Acc:HGNC:1006]	9274
ENSG00000099399.6	32.0486	1.01271	0.455052	2.22548	0.0260491	0.525583	MAGEB2	MAGE family member B2 [Source:HGNC Symbol;Acc:HGNC:6809]	4113
ENSG00000099617.4	2.74771	1.22645	1.51721	0.808359	0.418884	0.941168	EFNA2	ephrin A2 [Source:HGNC Symbol;Acc:HGNC:3222]	1943
ENSG00000099622.14	1857.44	-0.0447061	0.116669	-0.383188	0.70158	0.985682	CIRBP	cold inducible RNA binding protein [Source:HGNC Symbol;Acc:HGNC:1982]	1153
ENSG00000099624.8	535.339	-0.0026006	0.152723	-0.0170282	0.986414	0.99958	ATP5F1D	ATP synthase F1 subunit delta [Source:HGNC Symbol;Acc:HGNC:837]	513
ENSG00000099625.14	21.1835	0.333448	0.606483	0.549806	0.582452	0.971317	CBARP	CACN subunit beta associated regulatory protein [Source:HGNC Symbol;Acc:HGNC:28617]	255057
ENSG00000099769.6	3.99201	0.260349	1.25088	0.208132	0.835126	0.989655	IGFALS	insulin like growth factor binding protein acid labile subunit [Source:HGNC Symbol;Acc:HGNC:5468]	3483
ENSG00000099783.12	5079.09	-0.103798	0.0893909	-1.16117	0.245574	0.888188	HNRNPM	heterogeneous nuclear ribonucleoprotein M [Source:HGNC Symbol;Acc:HGNC:5046]	4670
ENSG00000099785.11	638.936	0.114247	0.114468	0.998072	0.318245	0.915278	MARCHF2	membrane associated ring-CH-type finger 2 [Source:HGNC Symbol;Acc:HGNC:28038]	51257
ENSG00000099795.7	2226.66	0.163926	0.0827169	1.98178	0.0475042	0.639147	NDUFB7	NADH:ubiquinone oxidoreductase subunit B7 [Source:HGNC Symbol;Acc:HGNC:7702]	4713
ENSG00000099797.15	4642.73	-0.0772877	0.0888525	-0.869843	0.384386	0.930812	TECR	trans-2,3-enoyl-CoA reductase [Source:HGNC Symbol;Acc:HGNC:4551]	9524
ENSG00000099800.8	788.858	0.0496688	0.117205	0.423777	0.671729	0.983405	TIMM13	translocase of inner mitochondrial membrane 13 [Source:HGNC Symbol;Acc:HGNC:11816]	26517
ENSG00000099804.9	1477.87	0.0766756	0.11142	0.688167	0.491348	0.957813	CDC34	cell division cycle 34, ubiqiutin conjugating enzyme [Source:HGNC Symbol;Acc:HGNC:1734]	997
ENSG00000099810.21	1793.65	-0.0344407	0.0894904	-0.384854	0.700346	0.985682	MTAP	methylthioadenosine phosphorylase [Source:HGNC Symbol;Acc:HGNC:7413]	4507
ENSG00000099814.17	2475.8	-0.0119698	0.130987	-0.0913811	0.92719	0.998336	CEP170B	centrosomal protein 170B [Source:HGNC Symbol;Acc:HGNC:20362]	283638
ENSG00000099817.12	1666.91	0.0695647	0.0908322	0.765859	0.44376	0.943844	POLR2E	RNA polymerase II, I and III subunit E [Source:HGNC Symbol;Acc:HGNC:9192]	5434
ENSG00000099821.14	712.268	-0.0125856	0.108267	-0.116247	0.907457	0.996288	POLRMT	RNA polymerase mitochondrial [Source:HGNC Symbol;Acc:HGNC:9200]	5442
ENSG00000099822.3	8.75168	0.447412	0.885319	0.505368	0.613301	0.977394	HCN2	hyperpolarization activated cyclic nucleotide gated potassium and sodium channel 2 [Source:HGNC Symbol;Acc:HGNC:4846]	610
ENSG00000099840.14	19.991	0.464525	0.580935	0.799615	0.423934	0.942648	IZUMO4	IZUMO family member 4 [Source:HGNC Symbol;Acc:HGNC:26950]	113177
ENSG00000099849.15	436.305	-0.0355655	0.196391	-0.181095	0.856293	0.991625	RASSF7	Ras association domain family member 7 [Source:HGNC Symbol;Acc:HGNC:1166]	8045
ENSG00000099860.9	1164.81	-0.242893	0.11352	-2.13966	0.0323826	0.557741	GADD45B	growth arrest and DNA damage inducible beta [Source:HGNC Symbol;Acc:HGNC:4096]	4616
ENSG00000099864.18	63.6643	1.45078	0.544862	2.66266	0.00775258	0.354146	PALM	paralemmin [Source:HGNC Symbol;Acc:HGNC:8594]	5064
ENSG00000099866.16	2.30744	0.315594	1.63009	0.193605	0.846485	0.989655	MADCAM1	mucosal vascular addressin cell adhesion molecule 1 [Source:HGNC Symbol;Acc:HGNC:6765]	8174
ENSG00000099875.16	3740.94	0.110675	0.0885995	1.24916	0.211607	0.881481	MKNK2	MAPK interacting serine/threonine kinase 2 [Source:HGNC Symbol;Acc:HGNC:7111]	2872
ENSG00000099889.14	1153.1	-0.199902	0.14064	-1.42137	0.155208	0.837865	ARVCF	ARVCF delta catenin family member [Source:HGNC Symbol;Acc:HGNC:728]	421
ENSG00000099899.15	985.154	-0.00365996	0.103616	-0.0353224	0.971823	0.99958	TRMT2A	tRNA methyltransferase 2 homolog A [Source:HGNC Symbol;Acc:HGNC:24974]	27037
ENSG00000099901.17	3583.08	0.0467723	0.0945	0.494945	0.620639	0.978366	RANBP1	RAN binding protein 1 [Source:HGNC Symbol;Acc:HGNC:9847]	5902
ENSG00000099904.16	588.567	-0.173591	0.209435	-0.82885	0.407189	0.93973	ZDHHC8	zinc finger DHHC-type palmitoyltransferase 8 [Source:HGNC Symbol;Acc:HGNC:18474]	29801
ENSG00000099910.17	824.144	-0.0324758	0.107319	-0.302609	0.762188	0.987571	KLHL22	kelch like family member 22 [Source:HGNC Symbol;Acc:HGNC:25888]	84861
ENSG00000099917.17	1474.3	-0.0827177	0.148684	-0.556333	0.577983	0.97111	MED15	mediator complex subunit 15 [Source:HGNC Symbol;Acc:HGNC:14248]	51586
ENSG00000099940.12	1265.54	0.105989	0.0982111	1.0792	0.2805	0.901674	SNAP29	synaptosome associated protein 29 [Source:HGNC Symbol;Acc:HGNC:11133]	9342
ENSG00000099942.13	3524.35	-0.102847	0.0965327	-1.06541	0.28669	0.903421	CRKL	CRK like proto-oncogene, adaptor protein [Source:HGNC Symbol;Acc:HGNC:2363]	1399
ENSG00000099949.21	299.476	-0.153753	0.181723	-0.846086	0.397505	0.935716	LZTR1	leucine zipper like transcription regulator 1 [Source:HGNC Symbol;Acc:HGNC:6742]	8216
ENSG00000099953.10	34.7261	-0.337558	0.454127	-0.743311	0.457293	0.949425	MMP11	matrix metallopeptidase 11 [Source:HGNC Symbol;Acc:HGNC:7157]	4320
ENSG00000099954.19	29.497	0.0192277	0.516865	0.0372006	0.970325	0.99958	CECR2	CECR2 histone acetyl-lysine reader [Source:HGNC Symbol;Acc:HGNC:1840]	27443
ENSG00000099956.20	1102.61	-0.136176	0.109773	-1.24053	0.214781	0.881481	SMARCB1	SWI/SNF related, matrix associated, actin dependent regulator of chromatin, subfamily b, member 1 [Source:HGNC Symbol;Acc:HGNC:11103]	6598
ENSG00000099957.17	2.91095	0.333258	1.50684	0.221163	0.824965	0.989638	P2RX6	purinergic receptor P2X 6 [Source:HGNC Symbol;Acc:HGNC:8538]	9127
ENSG00000099958.15	29.7436	-0.179144	0.498247	-0.359549	0.719185	0.986019	DERL3	derlin 3 [Source:HGNC Symbol;Acc:HGNC:14236]	91319
ENSG00000099968.18	2466.38	0.0937567	0.0862413	1.08714	0.276973	0.901021	BCL2L13	BCL2 like 13 [Source:HGNC Symbol;Acc:HGNC:17164]	23786
ENSG00000099974.8	91.5455	0.325491	0.267914	1.21491	0.2244	0.881481	DDTL	D-dopachrome tautomerase like [Source:HGNC Symbol;Acc:HGNC:33446]	100037417
ENSG00000099977.15	13.6196	-0.0165878	0.669909	-0.0247612	0.980245	0.99958	DDT	D-dopachrome tautomerase [Source:HGNC Symbol;Acc:HGNC:2732]	1652
ENSG00000099991.18	3514.66	-0.110047	0.0967966	-1.13689	0.255583	0.892302	CABIN1	calcineurin binding protein 1 [Source:HGNC Symbol;Acc:HGNC:24187]	23523
ENSG00000099992.16	491.249	-0.162401	0.131146	-1.23832	0.215599	0.881481	TBC1D10A	TBC1 domain family member 10A [Source:HGNC Symbol;Acc:HGNC:23609]	83874
ENSG00000099994.11	1283.95	0.569342	0.474107	1.20087	0.2298	0.882678	SUSD2	sushi domain containing 2 [Source:HGNC Symbol;Acc:HGNC:30667]	56241
ENSG00000099995.19	4448.77	-0.0623833	0.0785089	-0.794601	0.426845	0.942648	SF3A1	splicing factor 3a subunit 1 [Source:HGNC Symbol;Acc:HGNC:10765]	10291
ENSG00000099998.19	110.737	0.172413	0.249026	0.692348	0.488719	0.957568	GGT5	gamma-glutamyltransferase 5 [Source:HGNC Symbol;Acc:HGNC:4260]	2687
ENSG00000099999.15	425.546	-0.0215208	0.157627	-0.13653	0.891402	0.994946	RNF215	ring finger protein 215 [Source:HGNC Symbol;Acc:HGNC:33434]	200312
ENSG00000100003.18	1068.33	-0.0857658	0.180207	-0.475929	0.634125	0.978511	SEC14L2	SEC14 like lipid binding 2 [Source:HGNC Symbol;Acc:HGNC:10699]	23541
ENSG00000100014.20	1115.34	0.0532587	0.0978935	0.544048	0.586409	0.972159	SPECC1L	sperm antigen with calponin homology and coiled-coil domains 1 like [Source:HGNC Symbol;Acc:HGNC:29022]	23384
ENSG00000100023.20	894.624	0.0402877	0.153262	0.262869	0.792652	0.988181	PPIL2	peptidylprolyl isomerase like 2 [Source:HGNC Symbol;Acc:HGNC:9261]	23759
ENSG00000100024.15	15.8299	-0.142662	0.826215	-0.172669	0.862912	0.991856	UPB1	beta-ureidopropionase 1 [Source:HGNC Symbol;Acc:HGNC:16297]	51733
ENSG00000100027.17	741.198	-0.153357	0.116928	-1.31155	0.189672	0.86137	YPEL1	yippee like 1 [Source:HGNC Symbol;Acc:HGNC:12845]	29799
ENSG00000100028.12	1634.05	0.0163537	0.103537	0.15795	0.874496	0.993934	SNRPD3	small nuclear ribonucleoprotein D3 polypeptide [Source:HGNC Symbol;Acc:HGNC:11160]	6634
ENSG00000100029.18	3166.17	0.0168154	0.0999603	0.168221	0.86641	0.992427	PES1	pescadillo ribosomal biogenesis factor 1 [Source:HGNC Symbol;Acc:HGNC:8848]	23481
ENSG00000100030.15	6031.15	0.0394143	0.0675763	0.583256	0.559721	0.97111	MAPK1	mitogen-activated protein kinase 1 [Source:HGNC Symbol;Acc:HGNC:6871]	5594
ENSG00000100031.19	13.8323	0.384294	0.669767	0.573772	0.566122	0.97111	GGT1	gamma-glutamyltransferase 1 [Source:HGNC Symbol;Acc:HGNC:4250]	2678
ENSG00000100033.17	197.345	1.0636	0.934712	1.13789	0.255165	0.892302	PRODH	proline dehydrogenase 1 [Source:HGNC Symbol;Acc:HGNC:9453]	5625
ENSG00000100034.14	1011.82	-0.102998	0.153023	-0.67309	0.50089	0.960894	PPM1F	protein phosphatase, Mg2+/Mn2+ dependent 1F [Source:HGNC Symbol;Acc:HGNC:19388]	9647
ENSG00000100036.13	93.6622	0.620826	0.321707	1.92978	0.0536335	0.659964	SLC35E4	solute carrier family 35 member E4 [Source:HGNC Symbol;Acc:HGNC:17058]	339665
ENSG00000100038.20	771.012	-0.075564	0.117775	-0.641597	0.521135	0.966739	TOP3B	DNA topoisomerase III beta [Source:HGNC Symbol;Acc:HGNC:11993]	8940
ENSG00000100053.10	13.4556	-0.826318	0.761012	-1.08581	0.277561	0.901232	CRYBB3	crystallin beta B3 [Source:HGNC Symbol;Acc:HGNC:2400]	1417
ENSG00000100055.21	16.0686	0.598014	0.635258	0.941373	0.346514	0.926882	CYTH4	cytohesin 4 [Source:HGNC Symbol;Acc:HGNC:9505]	27128
ENSG00000100056.12	739.085	0.0496139	0.148486	0.334131	0.738281	0.987398	ESS2	ess-2 splicing factor homolog [Source:HGNC Symbol;Acc:HGNC:16817]	8220
ENSG00000100060.18	35.0454	-0.406913	0.532367	-0.764346	0.444661	0.943921	MFNG	MFNG O-fucosylpeptide 3-beta-N-acetylglucosaminyltransferase [Source:HGNC Symbol;Acc:HGNC:7038]	4242
ENSG00000100065.15	1163.38	0.0563146	0.102532	0.549239	0.582841	0.971317	CARD10	caspase recruitment domain family member 10 [Source:HGNC Symbol;Acc:HGNC:16422]	29775
ENSG00000100075.10	2251.73	0.139608	0.0797576	1.7504	0.0800493	0.731954	SLC25A1	solute carrier family 25 member 1 [Source:HGNC Symbol;Acc:HGNC:10979]	6576
ENSG00000100077.16	760.011	-0.0158404	0.115352	-0.137322	0.890776	0.994881	GRK3	G protein-coupled receptor kinase 3 [Source:HGNC Symbol;Acc:HGNC:290]	157
ENSG00000100078.4	3.34727	-0.146324	1.28548	-0.113828	0.909374	0.996486	PLA2G3	phospholipase A2 group III [Source:HGNC Symbol;Acc:HGNC:17934]	50487
ENSG00000100083.19	1767.99	-0.0782089	0.102786	-0.760889	0.446724	0.94486	GGA1	golgi associated, gamma adaptin ear containing, ARF binding protein 1 [Source:HGNC Symbol;Acc:HGNC:17842]	26088
ENSG00000100084.14	307.444	0.0139467	0.170655	0.0817241	0.934866	0.998336	HIRA	histone cell cycle regulator [Source:HGNC Symbol;Acc:HGNC:4916]	7290
ENSG00000100092.24	232.527	-0.00556834	0.188496	-0.0295409	0.976433	0.99958	SH3BP1	SH3 domain binding protein 1 [Source:HGNC Symbol;Acc:HGNC:10824]	23616
ENSG00000100097.12	8560.31	0.42099	0.0802825	5.24385	1.57258e-07	0.000292221	LGALS1	galectin 1 [Source:HGNC Symbol;Acc:HGNC:6561]	3956
ENSG00000100099.21	993.105	-0.03411	0.10967	-0.311024	0.755782	0.987571	HPS4	HPS4 biogenesis of lysosomal organelles complex 3 subunit 2 [Source:HGNC Symbol;Acc:HGNC:15844]	89781
ENSG00000100100.13	532.822	0.0879781	0.123552	0.712074	0.476419	0.954004	PIK3IP1	phosphoinositide-3-kinase interacting protein 1 [Source:HGNC Symbol;Acc:HGNC:24942]	113791
ENSG00000100104.13	750.315	0.0612892	0.104375	0.587202	0.557068	0.97111	SRRD	SRR1 domain containing [Source:HGNC Symbol;Acc:HGNC:33910]	402055
ENSG00000100105.18	1278.03	-0.216378	0.107784	-2.00752	0.0446943	0.625442	PATZ1	POZ/BTB and AT hook containing zinc finger 1 [Source:HGNC Symbol;Acc:HGNC:13071]	23598
ENSG00000100106.22	2744.69	-0.0265794	0.0868405	-0.306071	0.75955	0.987571	TRIOBP	TRIO and F-actin binding protein [Source:HGNC Symbol;Acc:HGNC:17009]	11078
ENSG00000100109.17	1363.19	0.117755	0.0922991	1.2758	0.202025	0.874623	TFIP11	tuftelin interacting protein 11 [Source:HGNC Symbol;Acc:HGNC:17165]	24144
ENSG00000100116.17	960.136	-0.108737	0.10196	-1.06646	0.286214	0.903421	GCAT	glycine C-acetyltransferase [Source:HGNC Symbol;Acc:HGNC:4188]	23464
ENSG00000100121.14	12.7858	-0.296328	0.741845	-0.399448	0.689563	0.984734	GGTLC2	gamma-glutamyltransferase light chain 2 [Source:HGNC Symbol;Acc:HGNC:18596]	91227
ENSG00000100124.15	713.979	0.0290037	0.111266	0.260669	0.794347	0.98838	ANKRD54	ankyrin repeat domain 54 [Source:HGNC Symbol;Acc:HGNC:25185]	129138
ENSG00000100129.18	5416.08	0.0242268	0.0795883	0.304401	0.760822	0.987571	EIF3L	eukaryotic translation initiation factor 3 subunit L [Source:HGNC Symbol;Acc:HGNC:18138]	51386
ENSG00000100138.15	3221.28	0.0169331	0.0909556	0.186169	0.852312	0.990979	SNU13	small nuclear ribonucleoprotein 13 [Source:HGNC Symbol;Acc:HGNC:7819]	4809
ENSG00000100139.14	3889.14	-0.104066	0.107023	-0.972371	0.330866	0.919596	MICALL1	MICAL like 1 [Source:HGNC Symbol;Acc:HGNC:29804]	85377
ENSG00000100142.16	1447.22	-0.0451329	0.096567	-0.467374	0.640232	0.978561	POLR2F	RNA polymerase II, I and III subunit F [Source:HGNC Symbol;Acc:HGNC:9193]	5435
ENSG00000100146.19	8.92333	-1.49268	1.40426	-1.06296	0.287798	0.903421	SOX10	SRY-box transcription factor 10 [Source:HGNC Symbol;Acc:HGNC:11190]	6663
ENSG00000100147.14	999.464	-0.0336922	0.141263	-0.238507	0.811488	0.989257	CCDC134	coiled-coil domain containing 134 [Source:HGNC Symbol;Acc:HGNC:26185]	79879
ENSG00000100150.20	443.819	-0.0907934	0.149253	-0.608319	0.542976	0.970528	DEPDC5	DEP domain containing 5, GATOR1 subcomplex subunit [Source:HGNC Symbol;Acc:HGNC:18423]	9681
ENSG00000100151.16	1199.95	-0.129146	0.123871	-1.04258	0.297142	0.907026	PICK1	protein interacting with PRKCA 1 [Source:HGNC Symbol;Acc:HGNC:9394]	9463
ENSG00000100154.15	158.452	-0.328683	0.214816	-1.53006	0.126001	0.799054	TTC28	tetratricopeptide repeat domain 28 [Source:HGNC Symbol;Acc:HGNC:29179]	23331
ENSG00000100156.12	3.06631	2.12414	1.78598	1.18934	0.234305	0.884516	SLC16A8	solute carrier family 16 member 8 [Source:HGNC Symbol;Acc:HGNC:16270]	23539
ENSG00000100162.15	280.604	0.12678	0.167927	0.754975	0.450264	0.947197	CENPM	centromere protein M [Source:HGNC Symbol;Acc:HGNC:18352]	79019
ENSG00000100167.21	1292.7	0.0189534	0.140586	0.134817	0.892756	0.994946	SEPTIN3	septin 3 [Source:HGNC Symbol;Acc:HGNC:10750]	55964
ENSG00000100170.10	1239.74	-0.176165	0.106568	-1.65307	0.0983168	0.762937	SLC5A1	solute carrier family 5 member 1 [Source:HGNC Symbol;Acc:HGNC:11036]	6523
ENSG00000100196.11	525.211	0.0568328	0.202221	0.281042	0.778678	0.987571	KDELR3	KDEL endoplasmic reticulum protein retention receptor 3 [Source:HGNC Symbol;Acc:HGNC:6306]	11015
ENSG00000100197.23	4.24724	-0.711213	1.30585	-0.544634	0.586005	0.972159	CYP2D6	cytochrome P450 family 2 subfamily D member 6 [Source:HGNC Symbol;Acc:HGNC:2625]	1565
ENSG00000100201.23	17900	-0.228781	0.0652009	-3.50887	0.000450019	0.087513	DDX17	DEAD-box helicase 17 [Source:HGNC Symbol;Acc:HGNC:2740]	10521
ENSG00000100206.11	10.952	-0.923638	0.775842	-1.1905	0.233851	0.884516	DMC1	DNA meiotic recombinase 1 [Source:HGNC Symbol;Acc:HGNC:2927]	11144
ENSG00000100207.21	1411.98	-0.0841597	0.104883	-0.802416	0.422312	0.942466	TCF20	transcription factor 20 [Source:HGNC Symbol;Acc:HGNC:11631]	6942
ENSG00000100209.11	230.678	0.218843	0.185763	1.17808	0.238767	0.884969	HSCB	HscB mitochondrial iron-sulfur cluster cochaperone [Source:HGNC Symbol;Acc:HGNC:28913]	150274
ENSG00000100211.11	608.247	-0.0522783	0.126689	-0.412651	0.679863	0.98344	CBY1	chibby family member 1, beta catenin antagonist [Source:HGNC Symbol;Acc:HGNC:1307]	25776
ENSG00000100216.6	2279.65	-0.00140182	0.100845	-0.0139008	0.988909	0.99958	TOMM22	translocase of outer mitochondrial membrane 22 [Source:HGNC Symbol;Acc:HGNC:18002]	56993
ENSG00000100218.12	9.17432	0.563719	0.820974	0.686646	0.492306	0.958131	RSPH14	radial spoke head 14 homolog [Source:HGNC Symbol;Acc:HGNC:13437]	27156
ENSG00000100219.17	8053.63	0.238917	0.154707	1.54431	0.122512	0.794843	XBP1	X-box binding protein 1 [Source:HGNC Symbol;Acc:HGNC:12801]	7494
ENSG00000100220.12	3762.34	0.08354	0.102929	0.811631	0.417003	0.941168	RTCB	RNA 2',3'-cyclic phosphate and 5'-OH ligase [Source:HGNC Symbol;Acc:HGNC:26935]	51493
ENSG00000100221.11	3600.38	0.0153941	0.0947195	0.162523	0.870894	0.992982	JOSD1	Josephin domain containing 1 [Source:HGNC Symbol;Acc:HGNC:28953]	9929
ENSG00000100225.18	4195.21	-0.00930319	0.0730962	-0.127273	0.898724	0.995404	FBXO7	F-box protein 7 [Source:HGNC Symbol;Acc:HGNC:13586]	25793
ENSG00000100226.16	1700.5	-0.041323	0.0935557	-0.441694	0.658711	0.980763	GTPBP1	GTP binding protein 1 [Source:HGNC Symbol;Acc:HGNC:4669]	9567
ENSG00000100227.19	8.81297	-1.02362	0.949823	-1.07769	0.281171	0.901674	POLDIP3	DNA polymerase delta interacting protein 3 [Source:HGNC Symbol;Acc:HGNC:23782]	84271
ENSG00000100228.14	250.402	-0.582825	0.284891	-2.04578	0.0407778	0.605363	RAB36	RAB36, member RAS oncogene family [Source:HGNC Symbol;Acc:HGNC:9775]	9609
ENSG00000100234.12	859.241	-0.272614	0.110828	-2.45979	0.0139018	0.456765	TIMP3	TIMP metallopeptidase inhibitor 3 [Source:HGNC Symbol;Acc:HGNC:11822]	7078
ENSG00000100239.16	2082.21	-0.027625	0.1133	-0.243822	0.807369	0.989257	PPP6R2	protein phosphatase 6 regulatory subunit 2 [Source:HGNC Symbol;Acc:HGNC:19253]	9701
ENSG00000100241.22	5862.75	0.0448178	0.0999998	0.448179	0.654024	0.980025	SBF1	SET binding factor 1 [Source:HGNC Symbol;Acc:HGNC:10542]	6305
ENSG00000100242.16	2742.4	0.0555459	0.0758152	0.732649	0.463773	0.949617	SUN2	Sad1 and UNC84 domain containing 2 [Source:HGNC Symbol;Acc:HGNC:14210]	25777
ENSG00000100243.22	1518.29	-0.114293	0.101164	-1.12978	0.258567	0.893667	CYB5R3	cytochrome b5 reductase 3 [Source:HGNC Symbol;Acc:HGNC:2873]	1727
ENSG00000100246.13	493.774	0.131984	0.135113	0.97684	0.328649	0.919271	DNAL4	dynein axonemal light chain 4 [Source:HGNC Symbol;Acc:HGNC:2955]	10126
ENSG00000100253.13	5.99135	-0.818187	1.0842	-0.754647	0.450461	0.94729	MIOX	myo-inositol oxygenase [Source:HGNC Symbol;Acc:HGNC:14522]	55586
ENSG00000100258.18	1555.35	-0.101874	0.122711	-0.830198	0.406427	0.93973	LMF2	lipase maturation factor 2 [Source:HGNC Symbol;Acc:HGNC:25096]	91289
ENSG00000100263.14	585.337	0.13842	0.141824	0.975995	0.329067	0.919596	RHBDD3	rhomboid domain containing 3 [Source:HGNC Symbol;Acc:HGNC:1308]	25807
ENSG00000100266.19	3951.77	0.0100441	0.0793515	0.126577	0.899275	0.995404	PACSIN2	protein kinase C and casein kinase substrate in neurons 2 [Source:HGNC Symbol;Acc:HGNC:8571]	11252
ENSG00000100271.17	437.817	0.163942	0.134394	1.21987	0.222516	0.881481	TTLL1	tubulin tyrosine ligase like 1 [Source:HGNC Symbol;Acc:HGNC:1312]	25809
ENSG00000100276.10	12.0027	-0.2253	0.887988	-0.25372	0.799712	0.98838	RASL10A	RAS like family 10 member A [Source:HGNC Symbol;Acc:HGNC:16954]	10633
ENSG00000100280.17	5217.61	0.112852	0.0789291	1.42979	0.152777	0.836173	AP1B1	adaptor related protein complex 1 subunit beta 1 [Source:HGNC Symbol;Acc:HGNC:554]	162
ENSG00000100281.14	1285.66	0.020148	0.097319	0.207031	0.835986	0.989655	HMGXB4	HMG-box containing 4 [Source:HGNC Symbol;Acc:HGNC:5003]	10042
ENSG00000100284.22	981.756	0.0618512	0.110384	0.560326	0.575257	0.97111	TOM1	target of myb1 membrane trafficking protein [Source:HGNC Symbol;Acc:HGNC:11982]	10043
ENSG00000100285.10	490.008	-0.544074	0.565447	-0.962201	0.335948	0.919596	NEFH	neurofilament heavy chain [Source:HGNC Symbol;Acc:HGNC:7737]	4744
ENSG00000100288.20	33.6253	-1.22186	0.530401	-2.30366	0.0212417	0.492713	CHKB	choline kinase beta [Source:HGNC Symbol;Acc:HGNC:1938]	1120
ENSG00000100290.3	538.035	0.407948	0.162716	2.50711	0.0121722	0.437583	BIK	BCL2 interacting killer [Source:HGNC Symbol;Acc:HGNC:1051]	638
ENSG00000100292.18	281.291	0.314086	0.158333	1.9837	0.0472895	0.637296	HMOX1	heme oxygenase 1 [Source:HGNC Symbol;Acc:HGNC:5013]	3162
ENSG00000100294.13	583.113	0.0186821	0.120599	0.154912	0.876891	0.994351	MCAT	malonyl-CoA-acyl carrier protein transacylase [Source:HGNC Symbol;Acc:HGNC:29622]	27349
ENSG00000100296.14	1952.73	-0.0183713	0.0862061	-0.213109	0.831242	0.989655	THOC5	THO complex 5 [Source:HGNC Symbol;Acc:HGNC:19074]	8563
ENSG00000100297.16	2863.83	-0.123213	0.0848571	-1.45201	0.146498	0.828101	MCM5	minichromosome maintenance complex component 5 [Source:HGNC Symbol;Acc:HGNC:6948]	4174
ENSG00000100298.16	2.57366	0.510417	1.50554	0.339025	0.734591	0.987398	APOBEC3H	apolipoprotein B mRNA editing enzyme catalytic subunit 3H [Source:HGNC Symbol;Acc:HGNC:24100]	164668
ENSG00000100299.18	410.356	-0.131611	0.230225	-0.571663	0.56755	0.97111	ARSA	arylsulfatase A [Source:HGNC Symbol;Acc:HGNC:713]	410
ENSG00000100300.18	3026	0.217787	0.0795985	2.73607	0.00621775	0.328924	TSPO	translocator protein [Source:HGNC Symbol;Acc:HGNC:1158]	706
ENSG00000100302.7	84.6041	0.170928	0.385427	0.443476	0.657422	0.980763	RASD2	RASD family member 2 [Source:HGNC Symbol;Acc:HGNC:18229]	23551
ENSG00000100304.13	3172.87	0.0494481	0.0701462	0.70493	0.480854	0.955888	TTLL12	tubulin tyrosine ligase like 12 [Source:HGNC Symbol;Acc:HGNC:28974]	23170
ENSG00000100307.13	203.848	-0.169636	0.224357	-0.756098	0.44959	0.94709	CBX7	chromobox 7 [Source:HGNC Symbol;Acc:HGNC:1557]	23492
ENSG00000100311.17	1597.83	0.0718676	0.116076	0.619142	0.535823	0.969011	PDGFB	platelet derived growth factor subunit B [Source:HGNC Symbol;Acc:HGNC:8800]	5155
ENSG00000100312.11	2.18517	0.148377	1.5872	0.0934833	0.92552	0.998336	ACR	acrosin [Source:HGNC Symbol;Acc:HGNC:126]	49
ENSG00000100314.4	2.38041	-2.25736	1.79569	-1.2571	0.208719	0.881481	CABP7	calcium binding protein 7 [Source:HGNC Symbol;Acc:HGNC:20834]	164633
ENSG00000100316.16	21953.4	-0.0330417	0.0918092	-0.359895	0.718926	0.986019	RPL3	ribosomal protein L3 [Source:HGNC Symbol;Acc:HGNC:10332]	6122
ENSG00000100319.13	322.681	0.271021	0.165325	1.63933	0.101145	0.76781	ZMAT5	zinc finger matrin-type 5 [Source:HGNC Symbol;Acc:HGNC:28046]	55954
ENSG00000100320.23	3036.77	-0.16372	0.107016	-1.52987	0.126049	0.799054	RBFOX2	RNA binding fox-1 homolog 2 [Source:HGNC Symbol;Acc:HGNC:9906]	23543
ENSG00000100321.15	1063.39	0.0260153	0.112952	0.230321	0.817842	0.989638	SYNGR1	synaptogyrin 1 [Source:HGNC Symbol;Acc:HGNC:11498]	9145
ENSG00000100324.14	623.457	0.0507479	0.129905	0.390653	0.696054	0.985146	TAB1	TGF-beta activated kinase 1 _MAP3K7_ binding protein 1 [Source:HGNC Symbol;Acc:HGNC:18157]	10454
ENSG00000100325.15	1495.19	0.0190587	0.0877043	0.217307	0.827969	0.989638	ASCC2	activating signal cointegrator 1 complex subunit 2 [Source:HGNC Symbol;Acc:HGNC:24103]	84164
ENSG00000100330.16	3098.03	-0.0901686	0.0937688	-0.961606	0.336248	0.919691	MTMR3	myotubularin related protein 3 [Source:HGNC Symbol;Acc:HGNC:7451]	8897
ENSG00000100335.15	2171.07	-0.00664571	0.103163	-0.0644196	0.948636	0.998489	MIEF1	mitochondrial elongation factor 1 [Source:HGNC Symbol;Acc:HGNC:25979]	54471
ENSG00000100342.21	220.518	0.476103	0.221297	2.15142	0.0314428	0.553745	APOL1	apolipoprotein L1 [Source:HGNC Symbol;Acc:HGNC:618]	8542
ENSG00000100344.11	329.192	0.241555	0.259874	0.929509	0.352625	0.927182	PNPLA3	patatin like phospholipase domain containing 3 [Source:HGNC Symbol;Acc:HGNC:18590]	80339
ENSG00000100345.23	60171.8	-0.0690018	0.0913143	-0.755652	0.449858	0.947123	MYH9	myosin heavy chain 9 [Source:HGNC Symbol;Acc:HGNC:7579]	4627
ENSG00000100346.18	15.7457	-1.31001	0.682653	-1.91899	0.0549852	0.663108	CACNA1I	calcium voltage-gated channel subunit alpha1 I [Source:HGNC Symbol;Acc:HGNC:1396]	8911
ENSG00000100347.15	1607.16	0.0283278	0.0903301	0.313603	0.753822	0.987571	SAMM50	SAMM50 sorting and assembly machinery component [Source:HGNC Symbol;Acc:HGNC:24276]	25813
ENSG00000100348.10	630.846	0.0269525	0.130475	0.206572	0.836344	0.989655	TXN2	thioredoxin 2 [Source:HGNC Symbol;Acc:HGNC:17772]	25828
ENSG00000100350.16	2962.4	-0.0965429	0.071603	-1.34831	0.177559	0.849364	FOXRED2	FAD dependent oxidoreductase domain containing 2 [Source:HGNC Symbol;Acc:HGNC:26264]	80020
ENSG00000100351.17	56.4727	-0.159875	0.347438	-0.460154	0.645406	0.978561	GRAP2	GRB2 related adaptor protein 2 [Source:HGNC Symbol;Acc:HGNC:4563]	9402
ENSG00000100353.18	7876.02	0.0814206	0.0795567	1.02343	0.306105	0.907715	EIF3D	eukaryotic translation initiation factor 3 subunit D [Source:HGNC Symbol;Acc:HGNC:3278]	8664
ENSG00000100354.21	4187.83	-0.153452	0.0733461	-2.09217	0.0364237	0.577941	TNRC6B	trinucleotide repeat containing adaptor 6B [Source:HGNC Symbol;Acc:HGNC:29190]	23112
ENSG00000100359.21	28.5047	-0.651729	0.579799	-1.12406	0.260987	0.894735	SGSM3	small G protein signaling modulator 3 [Source:HGNC Symbol;Acc:HGNC:25228]	27352
ENSG00000100360.15	477.832	-0.0251876	0.153405	-0.16419	0.869582	0.992982	IFT27	intraflagellar transport 27 [Source:HGNC Symbol;Acc:HGNC:18626]	11020
ENSG00000100364.19	912.433	0.261468	0.105969	2.46739	0.0136101	0.45245	KIAA0930	KIAA0930 [Source:HGNC Symbol;Acc:HGNC:1314]	23313
ENSG00000100365.16	20.7442	0.66619	0.552472	1.20584	0.227881	0.882405	NCF4	neutrophil cytosolic factor 4 [Source:HGNC Symbol;Acc:HGNC:7662]	4689
ENSG00000100368.15	8.91995	0.205279	0.900159	0.228048	0.819609	0.989638	CSF2RB	colony stimulating factor 2 receptor subunit beta [Source:HGNC Symbol;Acc:HGNC:2436]	1439
ENSG00000100372.15	1112.26	0.0160217	0.0964162	0.166172	0.868022	0.992919	SLC25A17	solute carrier family 25 member 17 [Source:HGNC Symbol;Acc:HGNC:10987]	10478
ENSG00000100376.12	506.887	-0.0221656	0.153891	-0.144035	0.885473	0.994422	FAM118A	family with sequence similarity 118 member A [Source:HGNC Symbol;Acc:HGNC:1313]	55007
ENSG00000100379.18	129.015	0.398666	0.229325	1.73843	0.0821342	0.734623	KCTD17	potassium channel tetramerization domain containing 17 [Source:HGNC Symbol;Acc:HGNC:25705]	79734
ENSG00000100380.15	9949.36	0.0147218	0.0855582	0.172068	0.863384	0.991871	ST13	ST13 Hsp70 interacting protein [Source:HGNC Symbol;Acc:HGNC:11343]	6767
ENSG00000100385.14	4.00225	1.36466	1.38755	0.983504	0.325359	0.917016	IL2RB	interleukin 2 receptor subunit beta [Source:HGNC Symbol;Acc:HGNC:6009]	3560
ENSG00000100387.9	1596.79	0.0321088	0.0921868	0.348302	0.727614	0.986272	RBX1	ring-box 1 [Source:HGNC Symbol;Acc:HGNC:9928]	9978
ENSG00000100393.14	4833.29	-0.116929	0.0956463	-1.22251	0.221514	0.881481	EP300	E1A binding protein p300 [Source:HGNC Symbol;Acc:HGNC:3373]	2033
ENSG00000100395.15	1198.04	-0.0119898	0.0897823	-0.133543	0.893764	0.994946	L3MBTL2	L3MBTL histone methyl-lysine binding protein 2 [Source:HGNC Symbol;Acc:HGNC:18594]	83746
ENSG00000100399.16	54.0008	-0.216301	0.41682	-0.518931	0.603809	0.974254	CHADL	chondroadherin like [Source:HGNC Symbol;Acc:HGNC:25165]	150356
ENSG00000100401.20	4684.37	0.138071	0.0798756	1.72857	0.0838854	0.735931	RANGAP1	Ran GTPase activating protein 1 [Source:HGNC Symbol;Acc:HGNC:9854]	5905
ENSG00000100403.12	3673.78	0.00456279	0.0792131	0.0576015	0.954066	0.999128	ZC3H7B	zinc finger CCCH-type containing 7B [Source:HGNC Symbol;Acc:HGNC:30869]	23264
ENSG00000100410.8	1272.14	0.00873921	0.105083	0.083165	0.93372	0.998336	PHF5A	PHD finger protein 5A [Source:HGNC Symbol;Acc:HGNC:18000]	84844
ENSG00000100412.17	3124.82	-0.119831	0.0735332	-1.62961	0.103183	0.769055	ACO2	aconitase 2 [Source:HGNC Symbol;Acc:HGNC:118]	50
ENSG00000100413.17	932.716	0.070529	0.101676	0.693667	0.487891	0.957013	POLR3H	RNA polymerase III subunit H [Source:HGNC Symbol;Acc:HGNC:30349]	171568
ENSG00000100416.15	1197.15	-0.125073	0.0990988	-1.26211	0.20691	0.881094	TRMU	tRNA mitochondrial 2-thiouridylase [Source:HGNC Symbol;Acc:HGNC:25481]	55687
ENSG00000100417.12	576.667	0.0690412	0.115778	0.596324	0.550959	0.97111	PMM1	phosphomannomutase 1 [Source:HGNC Symbol;Acc:HGNC:9114]	5372
ENSG00000100418.8	1398.24	0.0193456	0.0948987	0.203855	0.838467	0.989655	DESI1	desumoylating isopeptidase 1 [Source:HGNC Symbol;Acc:HGNC:24577]	27351
ENSG00000100422.14	1740.38	0.216511	0.114179	1.89625	0.0579271	0.680318	CERK	ceramide kinase [Source:HGNC Symbol;Acc:HGNC:19256]	64781
ENSG00000100425.19	1567.31	-0.15498	0.103204	-1.50167	0.133181	0.812921	BRD1	bromodomain containing 1 [Source:HGNC Symbol;Acc:HGNC:1102]	23774
ENSG00000100426.7	2833.1	-0.092806	0.0871398	-1.06502	0.286865	0.903421	ZBED4	zinc finger BED-type containing 4 [Source:HGNC Symbol;Acc:HGNC:20721]	9889
ENSG00000100429.18	15.6592	-0.986487	0.776271	-1.2708	0.203799	0.877305	HDAC10	histone deacetylase 10 [Source:HGNC Symbol;Acc:HGNC:18128]	83933
ENSG00000100439.11	205.212	-0.280853	0.207633	-1.35264	0.17617	0.848977	ABHD4	abhydrolase domain containing 4, N-acyl phospholipase B [Source:HGNC Symbol;Acc:HGNC:20154]	63874
ENSG00000100441.10	2476.22	-0.0437219	0.0846016	-0.516798	0.605297	0.974642	KHNYN	KH and NYN domain containing [Source:HGNC Symbol;Acc:HGNC:20166]	23351
ENSG00000100442.11	1125.82	-0.093006	0.139067	-0.668784	0.503633	0.961675	FKBP3	FKBP prolyl isomerase 3 [Source:HGNC Symbol;Acc:HGNC:3719]	2287
ENSG00000100445.18	181.71	-0.227988	0.216805	-1.05158	0.292992	0.905608	SDR39U1	short chain dehydrogenase/reductase family 39U member 1 [Source:HGNC Symbol;Acc:HGNC:20275]	56948
ENSG00000100461.18	1329.88	0.0459993	0.0979721	0.469514	0.638702	0.978561	RBM23	RNA binding motif protein 23 [Source:HGNC Symbol;Acc:HGNC:20155]	55147
ENSG00000100462.16	1637.1	0.0137489	0.101753	0.13512	0.892517	0.994946	PRMT5	protein arginine methyltransferase 5 [Source:HGNC Symbol;Acc:HGNC:10894]	10419
ENSG00000100473.18	174.142	-0.442019	0.23637	-1.87003	0.0614797	0.695661	COCH	cochlin [Source:HGNC Symbol;Acc:HGNC:2180]	1690
ENSG00000100478.16	144.526	-0.0778833	0.220431	-0.353323	0.723847	0.986272	AP4S1	adaptor related protein complex 4 subunit sigma 1 [Source:HGNC Symbol;Acc:HGNC:575]	11154
ENSG00000100479.13	261.825	0.192141	0.179532	1.07023	0.284515	0.903421	POLE2	DNA polymerase epsilon 2, accessory subunit [Source:HGNC Symbol;Acc:HGNC:9178]	5427
ENSG00000100483.14	138.762	-0.353093	0.292637	-1.20659	0.22759	0.882405	VCPKMT	valosin containing protein lysine methyltransferase [Source:HGNC Symbol;Acc:HGNC:20352]	79609
ENSG00000100485.12	2092.63	-0.0350457	0.0932765	-0.375719	0.707126	0.986019	SOS2	SOS Ras/Rho guanine nucleotide exchange factor 2 [Source:HGNC Symbol;Acc:HGNC:11188]	6655
ENSG00000100490.10	89.2004	0.0244696	0.275925	0.0886822	0.929334	0.998336	CDKL1	cyclin dependent kinase like 1 [Source:HGNC Symbol;Acc:HGNC:1781]	8814
ENSG00000100503.26	5125.69	-0.0175321	0.0890313	-0.19692	0.84389	0.989655	NIN	ninein [Source:HGNC Symbol;Acc:HGNC:14906]	51199
ENSG00000100504.17	885.703	0.223834	0.119786	1.86861	0.0616773	0.696085	PYGL	glycogen phosphorylase L [Source:HGNC Symbol;Acc:HGNC:9725]	5836
ENSG00000100505.14	17.5041	-0.327181	0.616853	-0.530404	0.595832	0.972808	TRIM9	tripartite motif containing 9 [Source:HGNC Symbol;Acc:HGNC:16288]	114088
ENSG00000100519.12	2684.2	0.00336991	0.112192	0.030037	0.976038	0.99958	PSMC6	proteasome 26S subunit, ATPase 6 [Source:HGNC Symbol;Acc:HGNC:9553]	5706
ENSG00000100522.10	1991.91	0.218389	0.136225	1.60315	0.108901	0.778318	GNPNAT1	glucosamine-phosphate N-acetyltransferase 1 [Source:HGNC Symbol;Acc:HGNC:19980]	64841
ENSG00000100523.16	735.793	0.146283	0.150786	0.970137	0.331978	0.919596	DDHD1	DDHD domain containing 1 [Source:HGNC Symbol;Acc:HGNC:19714]	80821
ENSG00000100526.21	655.382	0.274445	0.126568	2.16836	0.0301313	0.548927	CDKN3	cyclin dependent kinase inhibitor 3 [Source:HGNC Symbol;Acc:HGNC:1791]	1033
ENSG00000100528.12	1315.55	0.00741359	0.116847	0.0634472	0.94941	0.998671	CNIH1	cornichon family AMPA receptor auxiliary protein 1 [Source:HGNC Symbol;Acc:HGNC:19431]	10175
ENSG00000100532.13	218.869	-0.0246704	0.180608	-0.136597	0.89135	0.994946	CGRRF1	cell growth regulator with ring finger domain 1 [Source:HGNC Symbol;Acc:HGNC:15528]	10668
ENSG00000100554.12	1357.82	-0.0152854	0.101557	-0.150511	0.880362	0.994351	ATP6V1D	ATPase H+ transporting V1 subunit D [Source:HGNC Symbol;Acc:HGNC:13527]	51382
ENSG00000100558.9	462.695	0.0359539	0.17575	0.204574	0.837905	0.989655	PLEK2	pleckstrin 2 [Source:HGNC Symbol;Acc:HGNC:19238]	26499
ENSG00000100564.9	321.225	0.101969	0.152982	0.666538	0.505067	0.961675	PIGH	phosphatidylinositol glycan anchor biosynthesis class H [Source:HGNC Symbol;Acc:HGNC:8964]	5283
ENSG00000100567.13	4433.29	0.0781697	0.110833	0.70529	0.48063	0.955888	PSMA3	proteasome 20S subunit alpha 3 [Source:HGNC Symbol;Acc:HGNC:9532]	5684
ENSG00000100568.11	1501.11	0.0192501	0.0964418	0.199604	0.841791	0.989655	VTI1B	vesicle transport through interaction with t-SNAREs 1B [Source:HGNC Symbol;Acc:HGNC:17793]	10490
ENSG00000100575.14	732.674	-0.00760671	0.132508	-0.0574056	0.954222	0.999128	TIMM9	translocase of inner mitochondrial membrane 9 [Source:HGNC Symbol;Acc:HGNC:11819]	26520
ENSG00000100577.19	375.247	0.0798461	0.160552	0.497323	0.618961	0.978209	GSTZ1	glutathione S-transferase zeta 1 [Source:HGNC Symbol;Acc:HGNC:4643]	2954
ENSG00000100578.18	1733.01	-0.0808927	0.0956129	-0.846044	0.397528	0.935716	KIAA0586	KIAA0586 [Source:HGNC Symbol;Acc:HGNC:19960]	9786
ENSG00000100580.8	897.561	0.044574	0.1095	0.407069	0.683958	0.98459	TMED8	transmembrane p24 trafficking protein family member 8 [Source:HGNC Symbol;Acc:HGNC:18633]	283578
ENSG00000100583.5	25.1811	-0.269925	0.507647	-0.531718	0.594921	0.97266	SAMD15	sterile alpha motif domain containing 15 [Source:HGNC Symbol;Acc:HGNC:18631]	161394
ENSG00000100591.8	2285.91	0.0298214	0.0851799	0.350099	0.726264	0.986272	AHSA1	activator of HSP90 ATPase activity 1 [Source:HGNC Symbol;Acc:HGNC:1189]	10598
ENSG00000100592.16	1977.55	-0.0777197	0.088406	-0.879122	0.379335	0.930812	DAAM1	dishevelled associated activator of morphogenesis 1 [Source:HGNC Symbol;Acc:HGNC:18142]	23002
ENSG00000100593.18	4.26457	-1.2334	1.65284	-0.746235	0.455525	0.94891	ISM2	isthmin 2 [Source:HGNC Symbol;Acc:HGNC:23176]	145501
ENSG00000100596.8	3600.49	-0.00718379	0.087084	-0.0824927	0.934255	0.998336	SPTLC2	serine palmitoyltransferase long chain base subunit 2 [Source:HGNC Symbol;Acc:HGNC:11278]	9517
ENSG00000100599.16	282.841	-0.0821818	0.178078	-0.461494	0.644444	0.978561	RIN3	Ras and Rab interactor 3 [Source:HGNC Symbol;Acc:HGNC:18751]	79890
ENSG00000100600.15	1449.1	0.107296	0.102156	1.05032	0.293572	0.905608	LGMN	legumain [Source:HGNC Symbol;Acc:HGNC:9472]	5641
ENSG00000100601.10	252.802	-0.0166768	0.178008	-0.0936857	0.925359	0.998336	ALKBH1	alkB homolog 1, histone H2A dioxygenase [Source:HGNC Symbol;Acc:HGNC:17911]	8846
ENSG00000100603.14	1922.07	-0.00234699	0.133012	-0.0176449	0.985922	0.99958	SNW1	SNW domain containing 1 [Source:HGNC Symbol;Acc:HGNC:16696]	22938
ENSG00000100605.17	464.243	0.0627353	0.13883	0.451887	0.65135	0.979199	ITPK1	inositol-tetrakisphosphate 1-kinase [Source:HGNC Symbol;Acc:HGNC:6177]	3705
ENSG00000100612.14	875.485	-0.20918	0.159827	-1.30879	0.190607	0.86209	DHRS7	dehydrogenase/reductase 7 [Source:HGNC Symbol;Acc:HGNC:21524]	51635
ENSG00000100614.18	2041.16	0.0330957	0.10331	0.320354	0.7487	0.987571	PPM1A	protein phosphatase, Mg2+/Mn2+ dependent 1A [Source:HGNC Symbol;Acc:HGNC:9275]	5494
ENSG00000100625.9	1260.96	-0.154197	0.0892448	-1.72779	0.0840255	0.736085	SIX4	SIX homeobox 4 [Source:HGNC Symbol;Acc:HGNC:10890]	51804
ENSG00000100626.17	87.7076	0.227913	0.45792	0.497713	0.618687	0.978209	GALNT16	polypeptide N-acetylgalactosaminyltransferase 16 [Source:HGNC Symbol;Acc:HGNC:23233]	57452
ENSG00000100628.12	66.0853	0.0051944	0.342432	0.0151691	0.987897	0.99958	ASB2	ankyrin repeat and SOCS box containing 2 [Source:HGNC Symbol;Acc:HGNC:16012]	51676
ENSG00000100629.17	413.573	0.0512165	0.139234	0.367844	0.712989	0.986019	CEP128	centrosomal protein 128 [Source:HGNC Symbol;Acc:HGNC:20359]	145508
ENSG00000100632.11	2410.69	0.0531163	0.105441	0.503754	0.614434	0.977902	ERH	ERH mRNA splicing and mitosis factor [Source:HGNC Symbol;Acc:HGNC:3447]	2079
ENSG00000100644.17	5321.09	0.102863	0.105252	0.977307	0.328417	0.919271	HIF1A	hypoxia inducible factor 1 subunit alpha [Source:HGNC Symbol;Acc:HGNC:4910]	3091
ENSG00000100647.8	1006.37	-0.152213	0.111343	-1.36707	0.171604	0.844819	SUSD6	sushi domain containing 6 [Source:HGNC Symbol;Acc:HGNC:19956]	9766
ENSG00000100650.16	3202.73	-0.11018	0.113606	-0.969843	0.332125	0.919596	SRSF5	serine and arginine rich splicing factor 5 [Source:HGNC Symbol;Acc:HGNC:10787]	6430
ENSG00000100664.11	11208.2	0.0556888	0.0928723	0.599627	0.548755	0.970956	EIF5	eukaryotic translation initiation factor 5 [Source:HGNC Symbol;Acc:HGNC:3299]	1983
ENSG00000100678.19	2.7181	-3.0203	2.60066	-1.16136	0.245496	0.888142	SLC8A3	solute carrier family 8 member A3 [Source:HGNC Symbol;Acc:HGNC:11070]	6547
ENSG00000100697.15	4778.68	-0.128633	0.0718767	-1.78964	0.0735117	0.72051	DICER1	dicer 1, ribonuclease III [Source:HGNC Symbol;Acc:HGNC:17098]	23405
ENSG00000100711.14	768.55	0.0248055	0.105785	0.23449	0.814605	0.989429	ZFYVE21	zinc finger FYVE-type containing 21 [Source:HGNC Symbol;Acc:HGNC:20760]	79038
ENSG00000100714.17	2705.8	-0.126784	0.0768863	-1.64898	0.0991516	0.764858	MTHFD1	methylenetetrahydrofolate dehydrogenase, cyclohydrolase and formyltetrahydrofolate synthetase 1 [Source:HGNC Symbol;Acc:HGNC:7432]	4522
ENSG00000100722.20	3093.65	-0.06343	0.0981603	-0.646189	0.518157	0.966503	ZC3H14	zinc finger CCCH-type containing 14 [Source:HGNC Symbol;Acc:HGNC:20509]	79882
ENSG00000100726.15	411.139	-0.109241	0.194153	-0.562656	0.573669	0.97111	TELO2	telomere maintenance 2 [Source:HGNC Symbol;Acc:HGNC:29099]	9894
ENSG00000100731.16	2122.29	-0.0271182	0.089458	-0.303139	0.761784	0.987571	PCNX1	pecanex 1 [Source:HGNC Symbol;Acc:HGNC:19740]	22990
ENSG00000100739.11	3.23404	0.979213	1.75892	0.556714	0.577723	0.97111	BDKRB1	bradykinin receptor B1 [Source:HGNC Symbol;Acc:HGNC:1029]	623
ENSG00000100744.15	676.711	0.19797	0.11937	1.65846	0.0972246	0.762734	GSKIP	GSK3B interacting protein [Source:HGNC Symbol;Acc:HGNC:20343]	51527
ENSG00000100749.9	1045.14	0.117123	0.0964697	1.21409	0.224713	0.881481	VRK1	VRK serine/threonine kinase 1 [Source:HGNC Symbol;Acc:HGNC:12718]	7443
ENSG00000100764.14	2709.22	0.0567875	0.14483	0.392097	0.694986	0.984736	PSMC1	proteasome 26S subunit, ATPase 1 [Source:HGNC Symbol;Acc:HGNC:9547]	5700
ENSG00000100767.17	34.0445	-0.280868	0.45652	-0.615237	0.538398	0.969882	PAPLN	papilin, proteoglycan like sulfated glycoprotein [Source:HGNC Symbol;Acc:HGNC:19262]	89932
ENSG00000100784.12	788.335	-0.132699	0.145694	-0.910806	0.362398	0.928297	RPS6KA5	ribosomal protein S6 kinase A5 [Source:HGNC Symbol;Acc:HGNC:10434]	9252
ENSG00000100796.18	3503.28	-0.0972931	0.0705829	-1.37842	0.168073	0.841545	PPP4R3A	protein phosphatase 4 regulatory subunit 3A [Source:HGNC Symbol;Acc:HGNC:20219]	55671
ENSG00000100802.15	241.836	-0.195577	0.182379	-1.07237	0.283555	0.903421	C14ORF93	chromosome 14 open reading frame 93 [Source:HGNC Symbol;Acc:HGNC:20162]	60686
ENSG00000100804.19	2951.15	0.165028	0.119961	1.37568	0.16892	0.84198	PSMB5	proteasome 20S subunit beta 5 [Source:HGNC Symbol;Acc:HGNC:9542]	5693
ENSG00000100811.14	4524.54	-0.0266185	0.0699906	-0.380316	0.703711	0.985682	YY1	YY1 transcription factor [Source:HGNC Symbol;Acc:HGNC:12856]	7528
ENSG00000100813.15	3809.23	-0.136072	0.0741303	-1.83558	0.0664201	0.707072	ACIN1	apoptotic chromatin condensation inducer 1 [Source:HGNC Symbol;Acc:HGNC:17066]	22985
ENSG00000100814.18	3407.35	-0.168097	0.13747	-1.22279	0.221411	0.881481	CCNB1IP1	cyclin B1 interacting protein 1 [Source:HGNC Symbol;Acc:HGNC:19437]	57820
ENSG00000100815.12	2592.1	0.0151218	0.0870682	0.173677	0.862119	0.991634	TRIP11	thyroid hormone receptor interactor 11 [Source:HGNC Symbol;Acc:HGNC:12305]	9321
ENSG00000100823.12	6798.04	-0.183449	0.0862863	-2.12605	0.033499	0.564755	APEX1	apurinic/apyrimidinic endodeoxyribonuclease 1 [Source:HGNC Symbol;Acc:HGNC:587]	328
ENSG00000100836.11	194.648	-0.338275	0.268443	-1.26014	0.20762	0.881094	PABPN1	poly_A_ binding protein nuclear 1 [Source:HGNC Symbol;Acc:HGNC:8565]	8106
ENSG00000100842.13	550.827	-0.0397787	0.141278	-0.281562	0.778279	0.987571	EFS	embryonal Fyn-associated substrate [Source:HGNC Symbol;Acc:HGNC:16898]	10278
ENSG00000100852.14	9860.72	-0.202121	0.0830361	-2.43413	0.0149276	0.460382	ARHGAP5	Rho GTPase activating protein 5 [Source:HGNC Symbol;Acc:HGNC:675]	394
ENSG00000100865.15	490.685	0.0889799	0.124181	0.716534	0.473662	0.954004	CINP	cyclin dependent kinase 2 interacting protein [Source:HGNC Symbol;Acc:HGNC:23789]	51550
ENSG00000100867.15	23.2901	-0.0135119	0.516054	-0.0261831	0.979111	0.99958	DHRS2	dehydrogenase/reductase 2 [Source:HGNC Symbol;Acc:HGNC:18349]	10202
ENSG00000100883.13	2535.53	-0.0103001	0.133544	-0.0771285	0.938521	0.998336	SRP54	signal recognition particle 54 [Source:HGNC Symbol;Acc:HGNC:11301]	6729
ENSG00000100888.15	3936.8	-0.0189076	0.0686214	-0.275535	0.782905	0.987571	CHD8	chromodomain helicase DNA binding protein 8 [Source:HGNC Symbol;Acc:HGNC:20153]	57680
ENSG00000100889.12	798.648	-0.0364668	0.13186	-0.276556	0.782121	0.987571	PCK2	phosphoenolpyruvate carboxykinase 2, mitochondrial [Source:HGNC Symbol;Acc:HGNC:8725]	5106
ENSG00000100890.16	152.119	-0.152847	0.24818	-0.615871	0.537979	0.969882	PRORP	protein only RNase P catalytic subunit [Source:HGNC Symbol;Acc:HGNC:19958]	9692
ENSG00000100897.18	1064.86	0.0281883	0.122876	0.229404	0.818555	0.989638	DCAF11	DDB1 and CUL4 associated factor 11 [Source:HGNC Symbol;Acc:HGNC:20258]	80344
ENSG00000100902.11	382.2	0.123024	0.136163	0.903506	0.366257	0.928964	PSMA6	proteasome 20S subunit alpha 6 [Source:HGNC Symbol;Acc:HGNC:9535]	5687
ENSG00000100906.11	2996.59	0.175178	0.105524	1.66007	0.0969009	0.762734	NFKBIA	NFKB inhibitor alpha [Source:HGNC Symbol;Acc:HGNC:7797]	4792
ENSG00000100908.14	141.854	0.0329922	0.216133	0.152647	0.878676	0.994351	EMC9	ER membrane protein complex subunit 9 [Source:HGNC Symbol;Acc:HGNC:20273]	51016
ENSG00000100911.16	1350.02	0.0231531	0.112924	0.205033	0.837546	0.989655	PSME2	proteasome activator subunit 2 [Source:HGNC Symbol;Acc:HGNC:9569]	5721
ENSG00000100916.14	245.56	-0.0816433	0.183651	-0.444557	0.65664	0.980763	BRMS1L	BRMS1 like transcriptional repressor [Source:HGNC Symbol;Acc:HGNC:20512]	84312
ENSG00000100918.14	48.0914	-0.450139	0.457602	-0.983693	0.325267	0.917016	REC8	REC8 meiotic recombination protein [Source:HGNC Symbol;Acc:HGNC:16879]	9985
ENSG00000100926.15	49.089	0.320032	0.395136	0.80993	0.417981	0.941168	TM9SF1	transmembrane 9 superfamily member 1 [Source:HGNC Symbol;Acc:HGNC:11864]	10548
ENSG00000100934.15	2153	0.198128	0.0792842	2.49896	0.0124558	0.439049	SEC23A	SEC23 homolog A, COPII coat complex component [Source:HGNC Symbol;Acc:HGNC:10701]	10484
ENSG00000100938.19	502.177	0.0926929	0.122548	0.756381	0.449421	0.946971	GMPR2	guanosine monophosphate reductase 2 [Source:HGNC Symbol;Acc:HGNC:4377]	51292
ENSG00000100941.9	2709.82	-0.165244	0.0780366	-2.11752	0.0342161	0.565838	PNN	pinin, desmosome associated protein [Source:HGNC Symbol;Acc:HGNC:9162]	5411
ENSG00000100949.15	308.714	0.0501321	0.162734	0.308062	0.758035	0.987571	RABGGTA	Rab geranylgeranyltransferase subunit alpha [Source:HGNC Symbol;Acc:HGNC:9795]	5875
ENSG00000100968.14	145.717	-0.520559	0.279803	-1.86045	0.0628219	0.696264	NFATC4	nuclear factor of activated T cells 4 [Source:HGNC Symbol;Acc:HGNC:7778]	4776
ENSG00000100979.15	6.34139	-0.695847	1.00268	-0.693985	0.487692	0.956904	PLTP	phospholipid transfer protein [Source:HGNC Symbol;Acc:HGNC:9093]	5360
ENSG00000100982.12	606.666	-0.284969	0.114974	-2.47855	0.0131916	0.446593	PCIF1	phosphorylated CTD interacting factor 1 [Source:HGNC Symbol;Acc:HGNC:16200]	63935
ENSG00000100983.12	1576.89	-0.101643	0.0831307	-1.22269	0.221446	0.881481	GSS	glutathione synthetase [Source:HGNC Symbol;Acc:HGNC:4624]	2937
ENSG00000100985.7	59.5462	0.144259	0.361576	0.398973	0.689913	0.984734	MMP9	matrix metallopeptidase 9 [Source:HGNC Symbol;Acc:HGNC:7176]	4318
ENSG00000100991.12	2663	0.0425724	0.0974959	0.436658	0.66236	0.98203	TRPC4AP	transient receptor potential cation channel subfamily C member 4 associated protein [Source:HGNC Symbol;Acc:HGNC:16181]	26133
ENSG00000100994.12	6788.78	-0.0706112	0.0916217	-0.770683	0.440895	0.943717	PYGB	glycogen phosphorylase B [Source:HGNC Symbol;Acc:HGNC:9723]	5834
ENSG00000100997.20	1141.7	0.104351	0.107701	0.9689	0.332595	0.919596	ABHD12	abhydrolase domain containing 12, lysophospholipase [Source:HGNC Symbol;Acc:HGNC:15868]	26090
ENSG00000101000.6	39.4845	0.329348	0.401634	0.820022	0.412204	0.941168	PROCR	protein C receptor [Source:HGNC Symbol;Acc:HGNC:9452]	10544
ENSG00000101003.10	1078.02	0.196925	0.130227	1.51217	0.130492	0.808045	GINS1	GINS complex subunit 1 [Source:HGNC Symbol;Acc:HGNC:28980]	9837
ENSG00000101004.15	1015.72	-0.0531258	0.103953	-0.511058	0.60931	0.976719	NINL	ninein like [Source:HGNC Symbol;Acc:HGNC:29163]	22981
ENSG00000101019.22	418.547	-0.110602	0.171417	-0.645223	0.518783	0.966725	UQCC1	ubiquinol-cytochrome c reductase complex assembly factor 1 [Source:HGNC Symbol;Acc:HGNC:15891]	55245
ENSG00000101040.20	3817.55	-0.050167	0.0853363	-0.587874	0.556617	0.97111	ZMYND8	zinc finger MYND-type containing 8 [Source:HGNC Symbol;Acc:HGNC:9397]	23613
ENSG00000101049.18	24.2577	-1.12812	0.588419	-1.91721	0.0552117	0.664448	SGK2	serum/glucocorticoid regulated kinase 2 [Source:HGNC Symbol;Acc:HGNC:13900]	10110
ENSG00000101052.13	867.991	0.0418829	0.120224	0.348374	0.727559	0.986272	IFT52	intraflagellar transport 52 [Source:HGNC Symbol;Acc:HGNC:15901]	51098
ENSG00000101057.16	4068.64	0.153686	0.0839552	1.83058	0.0671639	0.70749	MYBL2	MYB proto-oncogene like 2 [Source:HGNC Symbol;Acc:HGNC:7548]	4605
ENSG00000101079.21	1876.67	0.12087	0.0897778	1.34633	0.178197	0.849633	NDRG3	NDRG family member 3 [Source:HGNC Symbol;Acc:HGNC:14462]	57446
ENSG00000101082.14	3.202	0.510856	1.35913	0.375869	0.707014	0.986019	SLA2	Src like adaptor 2 [Source:HGNC Symbol;Acc:HGNC:17329]	84174
ENSG00000101084.19	384.849	0.352115	0.166052	2.12051	0.0339628	0.565838	RAB5IF	RAB5 interacting factor [Source:HGNC Symbol;Acc:HGNC:15870]	55969
ENSG00000101096.20	569.284	-0.459199	0.209252	-2.19448	0.0282008	0.537165	NFATC2	nuclear factor of activated T cells 2 [Source:HGNC Symbol;Acc:HGNC:7776]	4773
ENSG00000101098.13	42.5583	-0.0522172	0.39982	-0.130602	0.89609	0.995397	RIMS4	regulating synaptic membrane exocytosis 4 [Source:HGNC Symbol;Acc:HGNC:16183]	140730
ENSG00000101104.13	238.1	-0.928744	0.365321	-2.54227	0.0110135	0.41672	PABPC1L	poly_A_ binding protein cytoplasmic 1 like [Source:HGNC Symbol;Acc:HGNC:15797]	80336
ENSG00000101109.12	2575.81	-0.0776059	0.109619	-0.707961	0.478969	0.955357	STK4	serine/threonine kinase 4 [Source:HGNC Symbol;Acc:HGNC:11408]	6789
ENSG00000101115.13	12.3068	-1.55151	0.775895	-1.99964	0.0455393	0.626316	SALL4	spalt like transcription factor 4 [Source:HGNC Symbol;Acc:HGNC:15924]	57167
ENSG00000101126.18	4333.43	-0.140649	0.0848605	-1.65742	0.0974356	0.762734	ADNP	activity dependent neuroprotector homeobox [Source:HGNC Symbol;Acc:HGNC:15766]	23394
ENSG00000101132.10	509.914	0.0827466	0.135733	0.609629	0.542108	0.970528	PFDN4	prefoldin subunit 4 [Source:HGNC Symbol;Acc:HGNC:8868]	5203
ENSG00000101134.12	15.0921	-0.657851	0.719981	-0.913706	0.360871	0.928297	DOK5	docking protein 5 [Source:HGNC Symbol;Acc:HGNC:16173]	55816
ENSG00000101138.12	1574.45	-0.022856	0.0839797	-0.272161	0.785498	0.987571	CSTF1	cleavage stimulation factor subunit 1 [Source:HGNC Symbol;Acc:HGNC:2483]	1477
ENSG00000101144.13	445.555	0.490784	0.196335	2.49973	0.0124287	0.439049	BMP7	bone morphogenetic protein 7 [Source:HGNC Symbol;Acc:HGNC:1074]	655
ENSG00000101146.13	1177.57	0.126553	0.11349	1.1151	0.264806	0.895065	RAE1	ribonucleic acid export 1 [Source:HGNC Symbol;Acc:HGNC:9828]	8480
ENSG00000101150.18	3987.67	0.0989209	0.077814	1.27125	0.20364	0.876849	TPD52L2	TPD52 like 2 [Source:HGNC Symbol;Acc:HGNC:12007]	7165
ENSG00000101152.11	3726.93	0.137787	0.0799289	1.72386	0.0847322	0.738439	DNAJC5	DnaJ heat shock protein family _Hsp40_ member C5 [Source:HGNC Symbol;Acc:HGNC:16235]	80331
ENSG00000101158.15	1707.16	0.0249982	0.0850027	0.294088	0.768691	0.987571	NELFCD	negative elongation factor complex member C/D [Source:HGNC Symbol;Acc:HGNC:15934]	51497
ENSG00000101160.15	2657.65	0.146192	0.0842188	1.73586	0.082589	0.734623	CTSZ	cathepsin Z [Source:HGNC Symbol;Acc:HGNC:2547]	1522
ENSG00000101161.8	3020	-0.0508466	0.0751065	-0.676993	0.498411	0.960412	PRPF6	pre-mRNA processing factor 6 [Source:HGNC Symbol;Acc:HGNC:15860]	24148
ENSG00000101162.4	2.50691	2.9105	1.99282	1.46049	0.144154	0.825575	TUBB1	tubulin beta 1 class VI [Source:HGNC Symbol;Acc:HGNC:16257]	81027
ENSG00000101166.16	2881.75	0.137972	0.0877132	1.573	0.11572	0.785551	PRELID3B	PRELI domain containing 3B [Source:HGNC Symbol;Acc:HGNC:15892]	51012
ENSG00000101181.18	468.434	0.0479733	0.14223	0.337293	0.735896	0.987398	MTG2	mitochondrial ribosome associated GTPase 2 [Source:HGNC Symbol;Acc:HGNC:16239]	26164
ENSG00000101182.15	5028.91	0.116052	0.0898913	1.29103	0.196695	0.868747	PSMA7	proteasome 20S subunit alpha 7 [Source:HGNC Symbol;Acc:HGNC:9536]	5688
ENSG00000101187.16	245.346	0.0302388	0.199688	0.15143	0.879636	0.994351	SLCO4A1	solute carrier organic anion transporter family member 4A1 [Source:HGNC Symbol;Acc:HGNC:10953]	28231
ENSG00000101189.7	871.32	0.164725	0.116256	1.41691	0.156509	0.837865	MRGBP	MRG domain binding protein [Source:HGNC Symbol;Acc:HGNC:15866]	55257
ENSG00000101190.13	570.342	0.0608268	0.124668	0.487911	0.625613	0.978366	TCFL5	transcription factor like 5 [Source:HGNC Symbol;Acc:HGNC:11646]	10732
ENSG00000101191.17	2622.31	-0.09081	0.107961	-0.841139	0.40027	0.937552	DIDO1	death inducer-obliterator 1 [Source:HGNC Symbol;Acc:HGNC:2680]	11083
ENSG00000101193.8	2197.69	-0.0712331	0.0991799	-0.718221	0.472621	0.954004	GID8	GID complex subunit 8 homolog [Source:HGNC Symbol;Acc:HGNC:15857]	54994
ENSG00000101199.13	1352.61	-0.116005	0.147298	-0.787555	0.430957	0.942648	ARFGAP1	ADP ribosylation factor GTPase activating protein 1 [Source:HGNC Symbol;Acc:HGNC:15852]	55738
ENSG00000101210.13	14.5259	-3.76381	4.20264	-0.895582	0.370476	0.928964	EEF1A2	eukaryotic translation elongation factor 1 alpha 2 [Source:HGNC Symbol;Acc:HGNC:3192]	1917
ENSG00000101213.7	87.032	0.511525	0.306512	1.66886	0.095146	0.760775	PTK6	protein tyrosine kinase 6 [Source:HGNC Symbol;Acc:HGNC:9617]	5753
ENSG00000101216.11	730.752	0.0371383	0.119635	0.310431	0.756233	0.987571	GMEB2	glucocorticoid modulatory element binding protein 2 [Source:HGNC Symbol;Acc:HGNC:4371]	26205
ENSG00000101220.18	830.932	0.297652	0.122117	2.43743	0.0147921	0.460382	C20ORF27	chromosome 20 open reading frame 27 [Source:HGNC Symbol;Acc:HGNC:15873]	54976
ENSG00000101222.12	9.61544	-0.281269	0.785917	-0.357886	0.720428	0.986019	SPEF1	sperm flagellar 1 [Source:HGNC Symbol;Acc:HGNC:15874]	25876
ENSG00000101224.18	3021.27	0.288276	0.103781	2.77773	0.00547407	0.306799	CDC25B	cell division cycle 25B [Source:HGNC Symbol;Acc:HGNC:1726]	994
ENSG00000101230.6	34.3949	-0.726788	0.478054	-1.52031	0.128434	0.803454	ISM1	isthmin 1 [Source:HGNC Symbol;Acc:HGNC:16213]	140862
ENSG00000101236.17	2133.37	0.0190943	0.0988814	0.193103	0.846878	0.989655	RNF24	ring finger protein 24 [Source:HGNC Symbol;Acc:HGNC:13779]	11237
ENSG00000101246.20	728.987	0.00473254	0.142599	0.0331878	0.973525	0.99958	ARFRP1	ADP ribosylation factor related protein 1 [Source:HGNC Symbol;Acc:HGNC:662]	10139
ENSG00000101247.18	441.424	-0.0346032	0.154459	-0.224028	0.822736	0.989638	NDUFAF5	NADH:ubiquinone oxidoreductase complex assembly factor 5 [Source:HGNC Symbol;Acc:HGNC:15899]	79133
ENSG00000101255.12	3802.29	0.240241	0.113992	2.10753	0.0350717	0.568939	TRIB3	tribbles pseudokinase 3 [Source:HGNC Symbol;Acc:HGNC:16228]	57761
ENSG00000101265.16	1340.64	-0.284419	0.109596	-2.59516	0.00945473	0.388503	RASSF2	Ras association domain family member 2 [Source:HGNC Symbol;Acc:HGNC:9883]	9770
ENSG00000101266.19	6421.2	0.0838858	0.0969219	0.865499	0.386765	0.930812	CSNK2A1	casein kinase 2 alpha 1 [Source:HGNC Symbol;Acc:HGNC:2457]	1457
ENSG00000101276.18	594.834	-0.0602716	0.113493	-0.531059	0.595378	0.97266	SLC52A3	solute carrier family 52 member 3 [Source:HGNC Symbol;Acc:HGNC:16187]	113278
ENSG00000101290.14	3458.21	0.0254824	0.0908389	0.280523	0.779076	0.987571	CDS2	CDP-diacylglycerol synthase 2 [Source:HGNC Symbol;Acc:HGNC:1801]	8760
ENSG00000101294.18	2934.26	0.104173	0.0877304	1.18742	0.235061	0.884516	HM13	histocompatibility minor 13 [Source:HGNC Symbol;Acc:HGNC:16435]	81502
ENSG00000101298.15	364.717	0.482061	0.18504	2.60517	0.00918294	0.380864	SNPH	syntaphilin [Source:HGNC Symbol;Acc:HGNC:15931]	9751
ENSG00000101306.11	20.8635	-0.247643	0.59941	-0.413145	0.6795	0.98344	MYLK2	myosin light chain kinase 2 [Source:HGNC Symbol;Acc:HGNC:16243]	85366
ENSG00000101307.16	12.9643	0.984529	0.701356	1.40375	0.160393	0.837865	SIRPB1	signal regulatory protein beta 1 [Source:HGNC Symbol;Acc:HGNC:15928]	10326
ENSG00000101310.17	2822.71	0.244186	0.157403	1.55135	0.120818	0.794712	SEC23B	SEC23 homolog B, COPII coat complex component [Source:HGNC Symbol;Acc:HGNC:10702]	10483
ENSG00000101311.16	622.891	0.268895	0.154266	1.74306	0.0813237	0.734623	FERMT1	FERM domain containing kindlin 1 [Source:HGNC Symbol;Acc:HGNC:15889]	55612
ENSG00000101331.17	9.73047	-0.104778	0.818011	-0.128089	0.898078	0.995402	CCM2L	CCM2 like scaffold protein [Source:HGNC Symbol;Acc:HGNC:16153]	140706
ENSG00000101333.19	549.244	0.0178911	0.184763	0.0968328	0.922859	0.998336	PLCB4	phospholipase C beta 4 [Source:HGNC Symbol;Acc:HGNC:9059]	5332
ENSG00000101335.10	971.343	-0.0632305	0.123666	-0.511299	0.609142	0.976719	MYL9	myosin light chain 9 [Source:HGNC Symbol;Acc:HGNC:15754]	10398
ENSG00000101336.18	76.751	0.131387	0.370742	0.35439	0.723047	0.986272	HCK	HCK proto-oncogene, Src family tyrosine kinase [Source:HGNC Symbol;Acc:HGNC:4840]	3055
ENSG00000101337.16	2247.43	0.101596	0.0836345	1.21476	0.224457	0.881481	TM9SF4	transmembrane 9 superfamily member 4 [Source:HGNC Symbol;Acc:HGNC:30797]	9777
ENSG00000101343.15	1244.46	0.226	0.16084	1.40512	0.159985	0.837865	CRNKL1	crooked neck pre-mRNA splicing factor 1 [Source:HGNC Symbol;Acc:HGNC:15762]	51340
ENSG00000101346.14	1890.17	0.184908	0.0799983	2.3114	0.0208107	0.489365	POFUT1	protein O-fucosyltransferase 1 [Source:HGNC Symbol;Acc:HGNC:14988]	23509
ENSG00000101347.11	3088.14	0.438637	0.35651	1.23036	0.218561	0.881481	SAMHD1	SAM and HD domain containing deoxynucleoside triphosphate triphosphohydrolase 1 [Source:HGNC Symbol;Acc:HGNC:15925]	25939
ENSG00000101350.8	2984.39	0.142399	0.0769956	1.84945	0.0643935	0.702305	KIF3B	kinesin family member 3B [Source:HGNC Symbol;Acc:HGNC:6320]	9371
ENSG00000101353.15	18.8938	-0.0616804	0.553471	-0.111443	0.911265	0.997173	MROH8	maestro heat like repeat family member 8 [Source:HGNC Symbol;Acc:HGNC:16125]	140699
ENSG00000101361.17	4021.65	-0.0280916	0.0746811	-0.376154	0.706802	0.986019	NOP56	NOP56 ribonucleoprotein [Source:HGNC Symbol;Acc:HGNC:15911]	10528
ENSG00000101363.13	530.151	0.0943703	0.122888	0.767935	0.442526	0.943844	MANBAL	mannosidase beta like [Source:HGNC Symbol;Acc:HGNC:15799]	63905
ENSG00000101365.21	3283.87	0.0358381	0.110681	0.323798	0.746091	0.987571	IDH3B	isocitrate dehydrogenase _NAD_+__ 3 non-catalytic subunit beta [Source:HGNC Symbol;Acc:HGNC:5385]	3420
ENSG00000101367.9	4481.44	0.106386	0.0806519	1.31907	0.187145	0.857247	MAPRE1	microtubule associated protein RP/EB family member 1 [Source:HGNC Symbol;Acc:HGNC:6890]	22919
ENSG00000101384.12	3805.48	0.158915	0.108067	1.47053	0.141419	0.823234	JAG1	jagged canonical Notch ligand 1 [Source:HGNC Symbol;Acc:HGNC:6188]	182
ENSG00000101391.21	865.693	0.0790893	0.112357	0.703908	0.48149	0.955888	CDK5RAP1	CDK5 regulatory subunit associated protein 1 [Source:HGNC Symbol;Acc:HGNC:15880]	51654
ENSG00000101400.6	516.404	0.133632	0.138793	0.962815	0.33564	0.919596	SNTA1	syntrophin alpha 1 [Source:HGNC Symbol;Acc:HGNC:11167]	6640
ENSG00000101407.13	1157.65	0.0180278	0.0998158	0.180611	0.856673	0.991625	TTI1	TELO2 interacting protein 1 [Source:HGNC Symbol;Acc:HGNC:29029]	9675
ENSG00000101412.13	1496.64	-0.00842371	0.0903973	-0.0931854	0.925756	0.998336	E2F1	E2F transcription factor 1 [Source:HGNC Symbol;Acc:HGNC:3113]	1869
ENSG00000101413.12	966.643	0.0336184	0.0996207	0.337464	0.735767	0.987398	RPRD1B	regulation of nuclear pre-mRNA domain containing 1B [Source:HGNC Symbol;Acc:HGNC:16209]	58490
ENSG00000101417.12	2.59957	-1.91159	2.20922	-0.865278	0.386886	0.930812	PXMP4	peroxisomal membrane protein 4 [Source:HGNC Symbol;Acc:HGNC:15920]	11264
ENSG00000101421.4	2056.64	-0.0447068	0.0898221	-0.497726	0.618677	0.978209	CHMP4B	charged multivesicular body protein 4B [Source:HGNC Symbol;Acc:HGNC:16171]	128866
ENSG00000101442.10	351.282	0.0201728	0.143909	0.140177	0.88852	0.994517	ACTR5	actin related protein 5 [Source:HGNC Symbol;Acc:HGNC:14671]	79913
ENSG00000101443.18	445.104	-0.573705	0.510538	-1.12373	0.261129	0.894735	WFDC2	WAP four-disulfide core domain 2 [Source:HGNC Symbol;Acc:HGNC:15939]	10406
ENSG00000101444.13	2878.89	0.0644738	0.0791836	0.814231	0.415513	0.941168	AHCY	adenosylhomocysteinase [Source:HGNC Symbol;Acc:HGNC:343]	191
ENSG00000101445.10	10.5864	-0.148182	0.735212	-0.20155	0.840268	0.989655	PPP1R16B	protein phosphatase 1 regulatory subunit 16B [Source:HGNC Symbol;Acc:HGNC:15850]	26051
ENSG00000101447.15	1770.63	0.190327	0.102907	1.8495	0.0643854	0.702305	FAM83D	family with sequence similarity 83 member D [Source:HGNC Symbol;Acc:HGNC:16122]	81610
ENSG00000101452.15	358.442	-0.195054	0.165008	-1.18209	0.237169	0.884516	DHX35	DEAH-box helicase 35 [Source:HGNC Symbol;Acc:HGNC:15861]	60625
ENSG00000101457.13	632.56	0.0499259	0.129184	0.38647	0.699149	0.985531	DNTTIP1	deoxynucleotidyltransferase terminal interacting protein 1 [Source:HGNC Symbol;Acc:HGNC:16160]	116092
ENSG00000101460.13	133.352	-0.651846	0.487494	-1.33714	0.181178	0.852502	MAP1LC3A	microtubule associated protein 1 light chain 3 alpha [Source:HGNC Symbol;Acc:HGNC:6838]	84557
ENSG00000101464.11	1133.33	0.112817	0.121961	0.925028	0.354951	0.927182	PIGU	phosphatidylinositol glycan anchor biosynthesis class U [Source:HGNC Symbol;Acc:HGNC:15791]	128869
ENSG00000101470.10	61.9421	-3.42541	2.01584	-1.69925	0.0892724	0.7476	TNNC2	troponin C2, fast skeletal type [Source:HGNC Symbol;Acc:HGNC:11944]	7125
ENSG00000101473.17	419.868	-0.0705531	0.137369	-0.513604	0.607529	0.976111	ACOT8	acyl-CoA thioesterase 8 [Source:HGNC Symbol;Acc:HGNC:15919]	10005
ENSG00000101474.12	1825.39	0.208026	0.130563	1.5933	0.111094	0.781713	APMAP	adipocyte plasma membrane associated protein [Source:HGNC Symbol;Acc:HGNC:13238]	57136
ENSG00000101489.20	90.0595	-0.0879685	0.286932	-0.306584	0.75916	0.987571	CELF4	CUGBP Elav-like family member 4 [Source:HGNC Symbol;Acc:HGNC:14015]	56853
ENSG00000101493.11	355.768	-0.108765	0.195707	-0.555756	0.578378	0.97111	ZNF516	zinc finger protein 516 [Source:HGNC Symbol;Acc:HGNC:28990]	9658
ENSG00000101544.9	1542.71	0.117016	0.0916313	1.27703	0.201593	0.873882	ADNP2	ADNP homeobox 2 [Source:HGNC Symbol;Acc:HGNC:23803]	22850
ENSG00000101546.13	451.362	-0.127469	0.142045	-0.897383	0.369514	0.928964	RBFA	ribosome binding factor A [Source:HGNC Symbol;Acc:HGNC:26120]	79863
ENSG00000101557.15	3805.49	-0.091998	0.0753669	-1.22067	0.222212	0.881481	USP14	ubiquitin specific peptidase 14 [Source:HGNC Symbol;Acc:HGNC:12612]	9097
ENSG00000101558.14	12500.8	0.00671428	0.081658	0.0822244	0.934468	0.998336	VAPA	VAMP associated protein A [Source:HGNC Symbol;Acc:HGNC:12648]	9218
ENSG00000101574.15	1145.57	-0.0728604	0.101393	-0.718596	0.47239	0.953906	METTL4	methyltransferase 4, N6-adenosine [Source:HGNC Symbol;Acc:HGNC:24726]	64863
ENSG00000101577.10	1511.68	-3.68979e-05	0.105653	-0.000349238	0.999721	0.999841	LPIN2	lipin 2 [Source:HGNC Symbol;Acc:HGNC:14450]	9663
ENSG00000101596.17	10447.5	-0.0857768	0.0898835	-0.954311	0.339926	0.922931	SMCHD1	structural maintenance of chromosomes flexible hinge domain containing 1 [Source:HGNC Symbol;Acc:HGNC:29090]	23347
ENSG00000101605.14	166.087	-0.045259	0.227225	-0.199182	0.842121	0.989655	MYOM1	myomesin 1 [Source:HGNC Symbol;Acc:HGNC:7613]	8736
ENSG00000101608.13	20144.7	0.127001	0.083307	1.52449	0.127387	0.800298	MYL12A	myosin light chain 12A [Source:HGNC Symbol;Acc:HGNC:16701]	10627
ENSG00000101624.11	832.073	0.0987863	0.119798	0.824605	0.409596	0.940857	CEP76	centrosomal protein 76 [Source:HGNC Symbol;Acc:HGNC:25727]	79959
ENSG00000101639.19	5615.48	-0.098407	0.0711609	-1.38288	0.166702	0.841097	CEP192	centrosomal protein 192 [Source:HGNC Symbol;Acc:HGNC:25515]	55125
ENSG00000101654.18	5140.83	-0.126914	0.0822931	-1.54221	0.123022	0.794843	RNMT	RNA guanine-7 methyltransferase [Source:HGNC Symbol;Acc:HGNC:10075]	8731
ENSG00000101665.10	605.221	0.0212382	0.117835	0.180237	0.856967	0.991625	SMAD7	SMAD family member 7 [Source:HGNC Symbol;Acc:HGNC:6773]	4092
ENSG00000101670.12	697.5	-0.261039	0.155142	-1.68258	0.0924566	0.754634	LIPG	lipase G, endothelial type [Source:HGNC Symbol;Acc:HGNC:6623]	9388
ENSG00000101695.9	119.457	0.298435	0.241456	1.23598	0.216467	0.881481	RNF125	ring finger protein 125 [Source:HGNC Symbol;Acc:HGNC:21150]	54941
ENSG00000101745.17	4795.74	-0.0389977	0.0867657	-0.44946	0.6531	0.979829	ANKRD12	ankyrin repeat domain 12 [Source:HGNC Symbol;Acc:HGNC:29135]	23253
ENSG00000101751.11	588.582	-0.131159	0.13214	-0.992577	0.320916	0.916932	POLI	DNA polymerase iota [Source:HGNC Symbol;Acc:HGNC:9182]	11201
ENSG00000101752.12	6782.44	0.0265304	0.0819313	0.323812	0.74608	0.987571	MIB1	MIB E3 ubiquitin protein ligase 1 [Source:HGNC Symbol;Acc:HGNC:21086]	57534
ENSG00000101773.19	3163.98	0.0269402	0.0879067	0.306463	0.759252	0.987571	RBBP8	RB binding protein 8, endonuclease [Source:HGNC Symbol;Acc:HGNC:9891]	5932
ENSG00000101782.15	4013.65	0.0814855	0.0805243	1.01194	0.311569	0.912221	RIOK3	RIO kinase 3 [Source:HGNC Symbol;Acc:HGNC:11451]	8780
ENSG00000101811.14	1459.52	-0.0927333	0.112941	-0.821079	0.411601	0.941168	CSTF2	cleavage stimulation factor subunit 2 [Source:HGNC Symbol;Acc:HGNC:2484]	1478
ENSG00000101842.14	25.5772	-0.176646	0.514196	-0.343539	0.731193	0.986912	VSIG1	V-set and immunoglobulin domain containing 1 [Source:HGNC Symbol;Acc:HGNC:28675]	340547
ENSG00000101843.19	2050.4	-0.000955648	0.114596	-0.00833928	0.993346	0.99958	PSMD10	proteasome 26S subunit, non-ATPase 10 [Source:HGNC Symbol;Acc:HGNC:9555]	5716
ENSG00000101844.18	1004.52	-0.00193501	0.10602	-0.0182514	0.985438	0.99958	ATG4A	autophagy related 4A cysteine peptidase [Source:HGNC Symbol;Acc:HGNC:16489]	115201
ENSG00000101846.9	1277.35	0.353456	0.119433	2.95944	0.00308199	0.236835	STS	steroid sulfatase [Source:HGNC Symbol;Acc:HGNC:11425]	412
ENSG00000101849.18	1068.34	0.0688076	0.131234	0.524313	0.600061	0.973664	TBL1X	transducin beta like 1 X-linked [Source:HGNC Symbol;Acc:HGNC:11585]	6907
ENSG00000101850.13	77.4546	0.563597	0.311487	1.80938	0.0703923	0.713475	GPR143	G protein-coupled receptor 143 [Source:HGNC Symbol;Acc:HGNC:20145]	4935
ENSG00000101856.10	9849.5	-0.134099	0.0927992	-1.44505	0.148444	0.828615	PGRMC1	progesterone receptor membrane component 1 [Source:HGNC Symbol;Acc:HGNC:16090]	10857
ENSG00000101868.13	2483.59	0.136647	0.141454	0.966019	0.334035	0.919596	POLA1	DNA polymerase alpha 1, catalytic subunit [Source:HGNC Symbol;Acc:HGNC:9173]	5422
ENSG00000101871.17	2387.58	-0.0396909	0.0847997	-0.468054	0.639746	0.978561	MID1	midline 1 [Source:HGNC Symbol;Acc:HGNC:7095]	4281
ENSG00000101882.10	971.516	-0.0458147	0.0951326	-0.481587	0.630099	0.978511	NKAP	NFKB activating protein [Source:HGNC Symbol;Acc:HGNC:29873]	79576
ENSG00000101883.5	1.94593	0.55431	1.94781	0.284581	0.775965	0.987571	RHOXF1	Rhox homeobox family member 1 [Source:HGNC Symbol;Acc:HGNC:29993]	158800
ENSG00000101888.12	1407.65	0.0323724	0.118212	0.27385	0.7842	0.987571	NXT2	nuclear transport factor 2 like export factor 2 [Source:HGNC Symbol;Acc:HGNC:18151]	55916
ENSG00000101890.5	2.39216	-1.12652	1.53216	-0.735249	0.462188	0.949617	GUCY2F	guanylate cyclase 2F, retinal [Source:HGNC Symbol;Acc:HGNC:4691]	2986
ENSG00000101901.12	958.379	-0.1275	0.127251	-1.00195	0.316368	0.914468	ALG13	ALG13 UDP-N-acetylglucosaminyltransferase subunit [Source:HGNC Symbol;Acc:HGNC:30881]	79868
ENSG00000101911.13	3111.82	0.104297	0.0953169	1.09421	0.273863	0.898057	PRPS2	phosphoribosyl pyrophosphate synthetase 2 [Source:HGNC Symbol;Acc:HGNC:9465]	5634
ENSG00000101916.12	10.081	0.210016	0.938159	0.223859	0.822867	0.989638	TLR8	toll like receptor 8 [Source:HGNC Symbol;Acc:HGNC:15632]	51311
ENSG00000101928.13	1035.96	-0.0063996	0.117953	-0.0542556	0.956732	0.999128	MOSPD1	motile sperm domain containing 1 [Source:HGNC Symbol;Acc:HGNC:25235]	56180
ENSG00000101935.12	1928.77	0.0329726	0.0830612	0.396967	0.691392	0.984734	AMMECR1	AMMECR nuclear protein 1 [Source:HGNC Symbol;Acc:HGNC:467]	9949
ENSG00000101938.15	54.2417	-0.204782	0.846909	-0.241799	0.808936	0.989257	CHRDL1	chordin like 1 [Source:HGNC Symbol;Acc:HGNC:29861]	91851
ENSG00000101940.18	1360.56	0.295145	0.14653	2.01423	0.0439851	0.62234	WDR13	WD repeat domain 13 [Source:HGNC Symbol;Acc:HGNC:14352]	64743
ENSG00000101945.17	471.877	0.311365	0.185251	1.68078	0.0928065	0.755262	SUV39H1	suppressor of variegation 3-9 homolog 1 [Source:HGNC Symbol;Acc:HGNC:11479]	6839
ENSG00000101955.15	78.7333	0.317821	0.314525	1.01048	0.312265	0.912674	SRPX	sushi repeat containing protein X-linked [Source:HGNC Symbol;Acc:HGNC:11309]	8406
ENSG00000101966.13	3937.76	-0.0474654	0.0889745	-0.533472	0.593707	0.972646	XIAP	X-linked inhibitor of apoptosis [Source:HGNC Symbol;Acc:HGNC:592]	331
ENSG00000101972.20	10023	-0.200936	0.113594	-1.76889	0.0769122	0.727046	STAG2	stromal antigen 2 [Source:HGNC Symbol;Acc:HGNC:11355]	10735
ENSG00000101974.15	927.199	0.354567	0.239967	1.47757	0.139524	0.823234	ATP11C	ATPase phospholipid transporting 11C [Source:HGNC Symbol;Acc:HGNC:13554]	286410
ENSG00000101986.12	658.967	-0.0159573	0.208951	-0.0763686	0.939126	0.998336	ABCD1	ATP binding cassette subfamily D member 1 [Source:HGNC Symbol;Acc:HGNC:61]	215
ENSG00000101997.13	597.813	0.297883	0.154612	1.92664	0.0540239	0.65999	CCDC22	coiled-coil domain containing 22 [Source:HGNC Symbol;Acc:HGNC:28909]	28952
ENSG00000102003.12	32.3903	0.00353966	0.649305	0.00545146	0.99565	0.99958	SYP	synaptophysin [Source:HGNC Symbol;Acc:HGNC:11506]	6855
ENSG00000102007.11	4684.47	0.237519	0.12794	1.85649	0.0633838	0.698768	PLP2	proteolipid protein 2 [Source:HGNC Symbol;Acc:HGNC:9087]	5355
ENSG00000102010.15	6.95824	-0.100007	1.12289	-0.0890627	0.929032	0.998336	BMX	BMX non-receptor tyrosine kinase [Source:HGNC Symbol;Acc:HGNC:1079]	660
ENSG00000102024.19	11370.3	-0.0103584	0.0812841	-0.127435	0.898596	0.995404	PLS3	plastin 3 [Source:HGNC Symbol;Acc:HGNC:9091]	5358
ENSG00000102030.16	1223.89	-0.0646782	0.130125	-0.497048	0.619155	0.978209	NAA10	N-alpha-acetyltransferase 10, NatA catalytic subunit [Source:HGNC Symbol;Acc:HGNC:18704]	8260
ENSG00000102032.13	15.0232	0.374904	0.646923	0.579518	0.562239	0.97111	RENBP	renin binding protein [Source:HGNC Symbol;Acc:HGNC:9959]	5973
ENSG00000102034.18	1471.13	-0.0455979	0.145797	-0.312749	0.754471	0.987571	ELF4	E74 like ETS transcription factor 4 [Source:HGNC Symbol;Acc:HGNC:3319]	2000
ENSG00000102038.16	1361.86	-0.0221126	0.123183	-0.17951	0.857537	0.991625	SMARCA1	SWI/SNF related, matrix associated, actin dependent regulator of chromatin, subfamily a, member 1 [Source:HGNC Symbol;Acc:HGNC:11097]	6594
ENSG00000102048.16	125.772	0.150605	0.238868	0.630495	0.528371	0.967597	ASB9	ankyrin repeat and SOCS box containing 9 [Source:HGNC Symbol;Acc:HGNC:17184]	140462
ENSG00000102053.12	12.6706	1.05381	0.827226	1.27391	0.202695	0.875926	ZC3H12B	zinc finger CCCH-type containing 12B [Source:HGNC Symbol;Acc:HGNC:17407]	340554
ENSG00000102054.18	6134.55	0.171273	0.147111	1.16424	0.244326	0.887528	RBBP7	RB binding protein 7, chromatin remodeling factor [Source:HGNC Symbol;Acc:HGNC:9890]	5931
ENSG00000102057.10	19.477	-0.105702	0.630273	-0.167708	0.866813	0.992577	KCND1	potassium voltage-gated channel subfamily D member 1 [Source:HGNC Symbol;Acc:HGNC:6237]	3750
ENSG00000102078.16	443.392	-0.200505	0.15038	-1.33333	0.182424	0.852502	SLC25A14	solute carrier family 25 member 14 [Source:HGNC Symbol;Acc:HGNC:10984]	9016
ENSG00000102081.16	5361.46	-0.231469	0.129875	-1.78224	0.0747109	0.723133	FMR1	FMRP translational regulator 1 [Source:HGNC Symbol;Acc:HGNC:3775]	2332
ENSG00000102096.9	235.61	0.240569	0.184378	1.30476	0.191975	0.862553	PIM2	Pim-2 proto-oncogene, serine/threonine kinase [Source:HGNC Symbol;Acc:HGNC:8987]	11040
ENSG00000102098.19	268.144	0.173221	0.213555	0.811131	0.41729	0.941168	SCML2	Scm polycomb group protein like 2 [Source:HGNC Symbol;Acc:HGNC:10581]	10389
ENSG00000102100.16	926.045	0.375901	0.153957	2.44161	0.0146221	0.459661	SLC35A2	solute carrier family 35 member A2 [Source:HGNC Symbol;Acc:HGNC:11022]	7355
ENSG00000102103.18	1329.97	0.199318	0.159963	1.24603	0.212753	0.881481	PQBP1	polyglutamine binding protein 1 [Source:HGNC Symbol;Acc:HGNC:9330]	10084
ENSG00000102109.9	128.914	0.597745	0.296918	2.01317	0.0440972	0.622874	PCSK1N	proprotein convertase subtilisin/kexin type 1 inhibitor [Source:HGNC Symbol;Acc:HGNC:17301]	27344
ENSG00000102119.12	1890.42	-0.189946	0.105518	-1.80012	0.0718409	0.716438	EMD	emerin [Source:HGNC Symbol;Acc:HGNC:3331]	2010
ENSG00000102125.16	828.301	-0.389975	0.182029	-2.14237	0.0321636	0.557045	TAFAZZIN	tafazzin, phospholipid-lysophospholipid transacylase [Source:HGNC Symbol;Acc:HGNC:11577]	6901
ENSG00000102128.8	5.64531	-0.393612	1.14929	-0.342483	0.731988	0.98708	RAB40AL	RAB40A like [Source:HGNC Symbol;Acc:HGNC:25410]	282808
ENSG00000102144.15	30976.7	0.17723	0.0620424	2.85659	0.00428219	0.271079	PGK1	phosphoglycerate kinase 1 [Source:HGNC Symbol;Acc:HGNC:8896]	5230
ENSG00000102158.22	5990.42	-0.0440031	0.0743497	-0.59184	0.553958	0.97111	MAGT1	magnesium transporter 1 [Source:HGNC Symbol;Acc:HGNC:28880]	84061
ENSG00000102172.16	5928.95	0.256124	0.115957	2.20879	0.0271889	0.528023	SMS	spermine synthase [Source:HGNC Symbol;Acc:HGNC:11123]	6611
ENSG00000102174.10	274.881	0.305388	0.209172	1.45999	0.144293	0.825857	PHEX	phosphate regulating endopeptidase homolog X-linked [Source:HGNC Symbol;Acc:HGNC:8918]	5251
ENSG00000102178.13	4840.02	0.0216965	0.0771206	0.281332	0.778456	0.987571	UBL4A	ubiquitin like 4A [Source:HGNC Symbol;Acc:HGNC:12505]	8266
ENSG00000102181.21	1430.89	-0.0358506	0.0941621	-0.380733	0.703401	0.985682	CD99L2	CD99 molecule like 2 [Source:HGNC Symbol;Acc:HGNC:18237]	83692
ENSG00000102189.17	1860.06	0.0582335	0.123292	0.472321	0.636698	0.978511	EEA1	early endosome antigen 1 [Source:HGNC Symbol;Acc:HGNC:3185]	8411
ENSG00000102218.6	869.704	0.287992	0.151469	1.90132	0.0572595	0.675967	RP2	RP2 activator of ARL3 GTPase [Source:HGNC Symbol;Acc:HGNC:10274]	6102
ENSG00000102221.14	1056.05	0.116116	0.134215	0.865152	0.386955	0.930812	JADE3	jade family PHD finger 3 [Source:HGNC Symbol;Acc:HGNC:22982]	9767
ENSG00000102225.17	4070.55	0.178361	0.114566	1.55684	0.119508	0.793428	CDK16	cyclin dependent kinase 16 [Source:HGNC Symbol;Acc:HGNC:8749]	5127
ENSG00000102226.10	981.685	0.144412	0.125455	1.15111	0.249687	0.889055	USP11	ubiquitin specific peptidase 11 [Source:HGNC Symbol;Acc:HGNC:12609]	8237
ENSG00000102230.14	41.2402	-0.387967	0.40833	-0.950131	0.342045	0.923441	PCYT1B	phosphate cytidylyltransferase 1B, choline [Source:HGNC Symbol;Acc:HGNC:8755]	9468
ENSG00000102241.12	5959.55	-0.260494	0.105253	-2.47493	0.0133261	0.449325	HTATSF1	HIV-1 Tat specific factor 1 [Source:HGNC Symbol;Acc:HGNC:5276]	27336
ENSG00000102243.13	3193.71	-0.262037	0.156631	-1.67296	0.0943354	0.759494	VGLL1	vestigial like family member 1 [Source:HGNC Symbol;Acc:HGNC:20985]	51442
ENSG00000102265.12	1234.66	0.440317	0.149297	2.94927	0.00318521	0.23781	TIMP1	TIMP metallopeptidase inhibitor 1 [Source:HGNC Symbol;Acc:HGNC:11820]	7076
ENSG00000102271.14	2.2656	-1.4347	1.97545	-0.726268	0.467675	0.951343	KLHL4	kelch like family member 4 [Source:HGNC Symbol;Acc:HGNC:6355]	56062
ENSG00000102287.19	15.3602	0.0223352	0.698442	0.0319786	0.974489	0.99958	GABRE	gamma-aminobutyric acid type A receptor subunit epsilon [Source:HGNC Symbol;Acc:HGNC:4085]	2564
ENSG00000102302.8	693.058	0.265449	0.170733	1.55476	0.120004	0.794712	FGD1	FYVE, RhoGEF and PH domain containing 1 [Source:HGNC Symbol;Acc:HGNC:3663]	2245
ENSG00000102309.15	616.463	-0.150943	0.113302	-1.33222	0.182788	0.852502	PIN4	peptidylprolyl cis/trans isomerase, NIMA-interacting 4 [Source:HGNC Symbol;Acc:HGNC:8992]	5303
ENSG00000102312.24	303.184	0.0805528	0.167462	0.481021	0.630502	0.978511	PORCN	porcupine O-acyltransferase [Source:HGNC Symbol;Acc:HGNC:17652]	64840
ENSG00000102313.9	3.86863	1.82036	1.72336	1.05628	0.290839	0.905608	ITIH6	inter-alpha-trypsin inhibitor heavy chain family member 6 [Source:HGNC Symbol;Acc:HGNC:28907]	347365
ENSG00000102316.17	4933.2	0.241295	0.1523	1.58434	0.113117	0.782372	MAGED2	MAGE family member D2 [Source:HGNC Symbol;Acc:HGNC:16353]	10916
ENSG00000102317.18	2839.78	0.0251734	0.16787	0.149958	0.880798	0.994351	RBM3	RNA binding motif protein 3 [Source:HGNC Symbol;Acc:HGNC:9900]	5935
ENSG00000102349.18	1021.29	-0.100088	0.187902	-0.53266	0.594269	0.972646	KLF8	Kruppel like factor 8 [Source:HGNC Symbol;Acc:HGNC:6351]	11279
ENSG00000102359.9	499.512	0.377093	0.174011	2.16706	0.0302302	0.549049	SRPX2	sushi repeat containing protein X-linked 2 [Source:HGNC Symbol;Acc:HGNC:30668]	27286
ENSG00000102362.16	1651.65	-0.495323	0.394196	-1.25654	0.20892	0.881481	SYTL4	synaptotagmin like 4 [Source:HGNC Symbol;Acc:HGNC:15588]	94121
ENSG00000102383.14	6.43168	-0.083448	1.00494	-0.0830379	0.933821	0.998336	ZDHHC15	zinc finger DHHC-type palmitoyltransferase 15 [Source:HGNC Symbol;Acc:HGNC:20342]	158866
ENSG00000102384.14	1715.52	0.0477762	0.119993	0.398158	0.690513	0.984734	CENPI	centromere protein I [Source:HGNC Symbol;Acc:HGNC:3968]	2491
ENSG00000102385.13	48.3164	-0.43759	0.373692	-1.17099	0.241603	0.886675	DRP2	dystrophin related protein 2 [Source:HGNC Symbol;Acc:HGNC:3032]	1821
ENSG00000102387.16	18.7636	-0.314045	0.669993	-0.468728	0.639264	0.978561	TAF7L	TATA-box binding protein associated factor 7 like [Source:HGNC Symbol;Acc:HGNC:11548]	54457
ENSG00000102390.11	18.559	0.49868	0.689308	0.72345	0.469403	0.952013	PBDC1	polysaccharide biosynthesis domain containing 1 [Source:HGNC Symbol;Acc:HGNC:28790]	51260
ENSG00000102393.14	894.028	-0.000553286	0.154694	-0.00357664	0.997146	0.99958	GLA	galactosidase alpha [Source:HGNC Symbol;Acc:HGNC:4296]	2717
ENSG00000102401.20	101.553	0.000350999	0.359757	0.000975655	0.999222	0.99958	ARMCX3	armadillo repeat containing X-linked 3 [Source:HGNC Symbol;Acc:HGNC:24065]	51566
ENSG00000102445.20	415.745	-0.785564	0.660403	-1.18952	0.234234	0.884516	RUBCNL	rubicon like autophagy enhancer [Source:HGNC Symbol;Acc:HGNC:20420]	80183
ENSG00000102452.18	52.2279	-0.0206709	0.376932	-0.0548399	0.956266	0.999128	NALCN	sodium leak channel, non-selective [Source:HGNC Symbol;Acc:HGNC:19082]	259232
ENSG00000102466.16	4.25046	0.717295	1.22079	0.587566	0.556824	0.97111	FGF14	fibroblast growth factor 14 [Source:HGNC Symbol;Acc:HGNC:3671]	2259
ENSG00000102468.11	20.4589	-0.126458	0.57798	-0.218793	0.826811	0.989638	HTR2A	5-hydroxytryptamine receptor 2A [Source:HGNC Symbol;Acc:HGNC:5293]	3356
ENSG00000102471.15	2984.13	0.0839758	0.0809229	1.03773	0.299398	0.907026	NDFIP2	Nedd4 family interacting protein 2 [Source:HGNC Symbol;Acc:HGNC:18537]	54602
ENSG00000102524.12	4.70669	0.347192	1.22014	0.284551	0.775988	0.987571	TNFSF13B	TNF superfamily member 13b [Source:HGNC Symbol;Acc:HGNC:11929]	10673
ENSG00000102531.16	2649.87	-0.149119	0.124545	-1.19731	0.231186	0.884394	FNDC3A	fibronectin type III domain containing 3A [Source:HGNC Symbol;Acc:HGNC:20296]	22862
ENSG00000102543.14	152.292	-0.265211	0.240657	-1.10203	0.27045	0.896023	CDADC1	cytidine and dCMP deaminase domain containing 1 [Source:HGNC Symbol;Acc:HGNC:20299]	81602
ENSG00000102547.19	537.234	-0.196611	0.145799	-1.3485	0.177497	0.849364	CAB39L	calcium binding protein 39 like [Source:HGNC Symbol;Acc:HGNC:20290]	81617
ENSG00000102554.14	2505.65	-0.172404	0.0929416	-1.85497	0.0636006	0.699449	KLF5	Kruppel like factor 5 [Source:HGNC Symbol;Acc:HGNC:6349]	688
ENSG00000102572.15	6794.53	0.0516759	0.0682429	0.757234	0.448909	0.946687	STK24	serine/threonine kinase 24 [Source:HGNC Symbol;Acc:HGNC:11403]	8428
ENSG00000102575.13	274.415	0.22646	0.203125	1.11488	0.264901	0.895065	ACP5	acid phosphatase 5, tartrate resistant [Source:HGNC Symbol;Acc:HGNC:124]	54
ENSG00000102580.15	7343.91	-0.0333283	0.0874008	-0.381328	0.70296	0.985682	DNAJC3	DnaJ heat shock protein family _Hsp40_ member C3 [Source:HGNC Symbol;Acc:HGNC:9439]	5611
ENSG00000102595.21	1768.44	0.0127142	0.108741	0.116922	0.906922	0.996288	UGGT2	UDP-glucose glycoprotein glucosyltransferase 2 [Source:HGNC Symbol;Acc:HGNC:15664]	55757
ENSG00000102606.19	1721.44	-0.0924642	0.123246	-0.750244	0.453108	0.948052	ARHGEF7	Rho guanine nucleotide exchange factor 7 [Source:HGNC Symbol;Acc:HGNC:15607]	8874
ENSG00000102678.7	19.5623	0.603289	0.776173	0.777261	0.437005	0.942648	FGF9	fibroblast growth factor 9 [Source:HGNC Symbol;Acc:HGNC:3687]	2254
ENSG00000102699.6	3478.44	0.0407715	0.0976841	0.417381	0.6764	0.983405	PARP4	poly_ADP-ribose_ polymerase family member 4 [Source:HGNC Symbol;Acc:HGNC:271]	143
ENSG00000102710.21	1436.02	-0.150134	0.106643	-1.40781	0.159187	0.837865	SUPT20H	SPT20 homolog, SAGA complex component [Source:HGNC Symbol;Acc:HGNC:20596]	55578
ENSG00000102738.8	516.329	0.134241	0.131472	1.02106	0.307225	0.908269	MRPS31	mitochondrial ribosomal protein S31 [Source:HGNC Symbol;Acc:HGNC:16632]	10240
ENSG00000102743.15	639.396	0.0318244	0.128134	0.248368	0.80385	0.989257	SLC25A15	solute carrier family 25 member 15 [Source:HGNC Symbol;Acc:HGNC:10985]	10166
ENSG00000102753.10	2085.61	-0.0277137	0.0912235	-0.3038	0.76128	0.987571	KPNA3	karyopherin subunit alpha 3 [Source:HGNC Symbol;Acc:HGNC:6396]	3839
ENSG00000102755.12	33.6514	-0.189742	0.462826	-0.409965	0.681832	0.983997	FLT1	fms related receptor tyrosine kinase 1 [Source:HGNC Symbol;Acc:HGNC:3763]	2321
ENSG00000102760.13	376.609	-0.537366	0.213858	-2.51272	0.0119804	0.437583	RGCC	regulator of cell cycle [Source:HGNC Symbol;Acc:HGNC:20369]	28984
ENSG00000102763.18	787.49	-0.165143	0.109078	-1.514	0.130026	0.807784	VWA8	von Willebrand factor A domain containing 8 [Source:HGNC Symbol;Acc:HGNC:29071]	23078
ENSG00000102780.17	2676.92	-0.207175	0.167284	-1.23846	0.215544	0.881481	DGKH	diacylglycerol kinase eta [Source:HGNC Symbol;Acc:HGNC:2854]	160851
ENSG00000102781.14	816.957	0.188012	0.12945	1.45239	0.146395	0.828101	KATNAL1	katanin catalytic subunit A1 like 1 [Source:HGNC Symbol;Acc:HGNC:28361]	84056
ENSG00000102786.15	2056.1	-0.127786	0.130714	-0.977603	0.328271	0.919271	INTS6	integrator complex subunit 6 [Source:HGNC Symbol;Acc:HGNC:14879]	26512
ENSG00000102796.12	53.387	-0.620726	0.357793	-1.73487	0.0827633	0.734623	DHRS12	dehydrogenase/reductase 12 [Source:HGNC Symbol;Acc:HGNC:25832]	79758
ENSG00000102802.10	135.039	0.185519	0.229804	0.807294	0.419497	0.941168	MEDAG	mesenteric estrogen dependent adipogenesis [Source:HGNC Symbol;Acc:HGNC:25926]	84935
ENSG00000102804.15	3226.72	-0.0587227	0.0753608	-0.779221	0.435849	0.942648	TSC22D1	TSC22 domain family member 1 [Source:HGNC Symbol;Acc:HGNC:16826]	8848
ENSG00000102805.16	389.044	-0.104474	0.152941	-0.6831	0.494544	0.958816	CLN5	CLN5 intracellular trafficking protein [Source:HGNC Symbol;Acc:HGNC:2076]	1203
ENSG00000102837.7	5322.52	0.329904	0.519959	0.634481	0.525767	0.966739	OLFM4	olfactomedin 4 [Source:HGNC Symbol;Acc:HGNC:17190]	10562
ENSG00000102854.16	114.061	0.0253148	0.236314	0.107124	0.914691	0.997883	MSLN	mesothelin [Source:HGNC Symbol;Acc:HGNC:7371]	10232
ENSG00000102858.13	79.0375	0.128614	0.360948	0.356322	0.721599	0.986019	MGRN1	mahogunin ring finger 1 [Source:HGNC Symbol;Acc:HGNC:20254]	23295
ENSG00000102870.6	903.553	-0.0759917	0.102734	-0.739695	0.459485	0.949617	ZNF629	zinc finger protein 629 [Source:HGNC Symbol;Acc:HGNC:29008]	23361
ENSG00000102871.16	427.691	0.199516	0.144894	1.37697	0.16852	0.841545	TRADD	TNFRSF1A associated via death domain [Source:HGNC Symbol;Acc:HGNC:12030]	8717
ENSG00000102878.18	112.367	-0.781965	0.399486	-1.95743	0.0502971	0.648291	HSF4	heat shock transcription factor 4 [Source:HGNC Symbol;Acc:HGNC:5227]	3299
ENSG00000102879.16	389.912	0.399525	0.137967	2.8958	0.00378199	0.257517	CORO1A	coronin 1A [Source:HGNC Symbol;Acc:HGNC:2252]	11151
ENSG00000102882.12	970.318	-0.0444736	0.117758	-0.37767	0.705676	0.986019	MAPK3	mitogen-activated protein kinase 3 [Source:HGNC Symbol;Acc:HGNC:6877]	5595
ENSG00000102886.15	48.0231	-0.408231	0.418967	-0.974376	0.32987	0.919596	GDPD3	glycerophosphodiester phosphodiesterase domain containing 3 [Source:HGNC Symbol;Acc:HGNC:28638]	79153
ENSG00000102890.16	596.516	0.00883159	0.115763	0.0762901	0.939188	0.998336	ELMO3	engulfment and cell motility 3 [Source:HGNC Symbol;Acc:HGNC:17289]	79767
ENSG00000102893.16	3537.95	-0.124285	0.0840858	-1.47807	0.139389	0.822904	PHKB	phosphorylase kinase regulatory subunit beta [Source:HGNC Symbol;Acc:HGNC:8927]	5257
ENSG00000102897.10	236.744	0.281982	0.198323	1.42183	0.155076	0.837865	LYRM1	LYR motif containing 1 [Source:HGNC Symbol;Acc:HGNC:25074]	57149
ENSG00000102898.12	2812.21	0.0160386	0.0925651	0.173268	0.862441	0.991856	NUTF2	nuclear transport factor 2 [Source:HGNC Symbol;Acc:HGNC:13722]	10204
ENSG00000102900.13	4092.87	0.0671172	0.0785506	0.854446	0.392858	0.933553	NUP93	nucleoporin 93 [Source:HGNC Symbol;Acc:HGNC:28958]	9688
ENSG00000102901.13	388.854	-0.204082	0.192793	-1.05855	0.289803	0.905163	CENPT	centromere protein T [Source:HGNC Symbol;Acc:HGNC:25787]	80152
ENSG00000102904.15	16.6322	-0.156622	0.735	-0.213091	0.831256	0.989655	TSNAXIP1	translin associated factor X interacting protein 1 [Source:HGNC Symbol;Acc:HGNC:18586]	55815
ENSG00000102908.22	1909.86	-0.337006	0.0891243	-3.7813	0.000156014	0.0485636	NFAT5	nuclear factor of activated T cells 5 [Source:HGNC Symbol;Acc:HGNC:7774]	10725
ENSG00000102910.14	5863.07	0.049327	0.098959	0.498459	0.618161	0.978209	LONP2	lon peptidase 2, peroxisomal [Source:HGNC Symbol;Acc:HGNC:20598]	83752
ENSG00000102921.8	2708.39	0.0755894	0.0934153	0.809176	0.418414	0.941168	N4BP1	NEDD4 binding protein 1 [Source:HGNC Symbol;Acc:HGNC:29850]	9683
ENSG00000102931.8	1739.29	0.166158	0.135672	1.2247	0.220687	0.881481	ARL2BP	ADP ribosylation factor like GTPase 2 binding protein [Source:HGNC Symbol;Acc:HGNC:17146]	23568
ENSG00000102934.10	106.174	-0.577342	0.347944	-1.6593	0.0970562	0.762734	PLLP	plasmolipin [Source:HGNC Symbol;Acc:HGNC:18553]	51090
ENSG00000102935.12	99.6078	-0.528783	0.527254	-1.0029	0.315909	0.914468	ZNF423	zinc finger protein 423 [Source:HGNC Symbol;Acc:HGNC:16762]	23090
ENSG00000102962.5	326.129	0.419237	0.268292	1.56261	0.118143	0.790154	CCL22	C-C motif chemokine ligand 22 [Source:HGNC Symbol;Acc:HGNC:10621]	6367
ENSG00000102967.12	281.406	-0.0556786	0.167347	-0.332713	0.739351	0.987571	DHODH	dihydroorotate dehydrogenase _quinone_ [Source:HGNC Symbol;Acc:HGNC:2867]	1723
ENSG00000102970.11	12.1512	0.287769	0.788422	0.364993	0.715116	0.986019	CCL17	C-C motif chemokine ligand 17 [Source:HGNC Symbol;Acc:HGNC:10615]	6361
ENSG00000102974.16	2160.37	-0.0368196	0.107022	-0.344038	0.730817	0.986695	CTCF	CCCTC-binding factor [Source:HGNC Symbol;Acc:HGNC:13723]	10664
ENSG00000102977.17	486.449	0.00672892	0.138288	0.0486589	0.961191	0.999344	ACD	ACD shelterin complex subunit and telomerase recruitment factor [Source:HGNC Symbol;Acc:HGNC:25070]	65057
ENSG00000102978.13	2796.73	0.0184903	0.102559	0.180291	0.856924	0.991625	POLR2C	RNA polymerase II subunit C [Source:HGNC Symbol;Acc:HGNC:9189]	5432
ENSG00000102981.10	230.533	0.00893597	0.180452	0.04952	0.960505	0.999344	PARD6A	par-6 family cell polarity regulator alpha [Source:HGNC Symbol;Acc:HGNC:15943]	50855
ENSG00000102984.15	226.474	0.279096	0.181769	1.53545	0.124674	0.798256	ZNF821	zinc finger protein 821 [Source:HGNC Symbol;Acc:HGNC:28043]	55565
ENSG00000102996.5	2498.82	0.097534	0.0810796	1.20294	0.228999	0.882405	MMP15	matrix metallopeptidase 15 [Source:HGNC Symbol;Acc:HGNC:7161]	4324
ENSG00000103005.12	675.56	-0.216697	0.142405	-1.5217	0.128084	0.80288	USB1	U6 snRNA biogenesis phosphodiesterase 1 [Source:HGNC Symbol;Acc:HGNC:25792]	79650
ENSG00000103018.18	2310.33	-0.0229969	0.100028	-0.229906	0.818165	0.989638	CYB5B	cytochrome b5 type B [Source:HGNC Symbol;Acc:HGNC:24374]	80777
ENSG00000103021.10	777.928	-0.111306	0.158946	-0.700271	0.483758	0.955888	CCDC113	coiled-coil domain containing 113 [Source:HGNC Symbol;Acc:HGNC:25002]	29070
ENSG00000103024.8	243.707	0.207723	0.176654	1.17587	0.239647	0.885419	NME3	NME/NM23 nucleoside diphosphate kinase 3 [Source:HGNC Symbol;Acc:HGNC:7851]	4832
ENSG00000103034.15	73.7985	0.391704	0.297179	1.31807	0.187479	0.858072	NDRG4	NDRG family member 4 [Source:HGNC Symbol;Acc:HGNC:14466]	65009
ENSG00000103035.11	4697.08	0.0447299	0.0984177	0.454491	0.649476	0.979199	PSMD7	proteasome 26S subunit, non-ATPase 7 [Source:HGNC Symbol;Acc:HGNC:9565]	5713
ENSG00000103037.12	888.214	-0.313592	0.149724	-2.09446	0.0362187	0.576105	SETD6	SET domain containing 6, protein lysine methyltransferase [Source:HGNC Symbol;Acc:HGNC:26116]	79918
ENSG00000103042.9	469.223	-0.083267	0.151863	-0.548302	0.583484	0.971317	SLC38A7	solute carrier family 38 member 7 [Source:HGNC Symbol;Acc:HGNC:25582]	55238
ENSG00000103043.15	1048.57	-0.10379	0.0974406	-1.06516	0.286803	0.903421	VAC14	VAC14 component of PIKFYVE complex [Source:HGNC Symbol;Acc:HGNC:25507]	55697
ENSG00000103044.11	136.852	0.0612321	0.260739	0.234841	0.814332	0.989314	HAS3	hyaluronan synthase 3 [Source:HGNC Symbol;Acc:HGNC:4820]	3038
ENSG00000103047.8	242.645	0.0442089	0.18633	0.237261	0.812454	0.989257	TANGO6	transport and golgi organization 6 homolog [Source:HGNC Symbol;Acc:HGNC:25749]	79613
ENSG00000103051.20	1860.01	-0.0173847	0.106941	-0.162563	0.870862	0.992982	COG4	component of oligomeric golgi complex 4 [Source:HGNC Symbol;Acc:HGNC:18620]	25839
ENSG00000103056.12	15.6678	0.375877	0.802194	0.468561	0.639384	0.978561	SMPD3	sphingomyelin phosphodiesterase 3 [Source:HGNC Symbol;Acc:HGNC:14240]	55512
ENSG00000103061.13	579.97	-0.201979	0.125927	-1.60393	0.108729	0.777752	SLC7A6OS	solute carrier family 7 member 6 opposite strand [Source:HGNC Symbol;Acc:HGNC:25807]	84138
ENSG00000103064.15	672.056	-0.19769	0.109842	-1.79976	0.0718988	0.716588	SLC7A6	solute carrier family 7 member 6 [Source:HGNC Symbol;Acc:HGNC:11064]	9057
ENSG00000103066.13	410.899	0.0354399	0.181571	0.195185	0.845248	0.989655	PLA2G15	phospholipase A2 group XV [Source:HGNC Symbol;Acc:HGNC:17163]	23659
ENSG00000103067.14	971.44	-0.0754828	0.127949	-0.589946	0.555227	0.97111	ESRP2	epithelial splicing regulatory protein 2 [Source:HGNC Symbol;Acc:HGNC:26152]	80004
ENSG00000103089.9	1066.65	-0.194906	0.0952601	-2.04604	0.0407526	0.605363	FA2H	fatty acid 2-hydroxylase [Source:HGNC Symbol;Acc:HGNC:21197]	79152
ENSG00000103091.15	1131.36	-0.206086	0.119461	-1.72513	0.0845037	0.737599	WDR59	WD repeat domain 59 [Source:HGNC Symbol;Acc:HGNC:25706]	79726
ENSG00000103111.15	1696.79	-0.0368795	0.0992768	-0.371482	0.710279	0.986019	MON1B	MON1 homolog B, secretory trafficking associated [Source:HGNC Symbol;Acc:HGNC:25020]	22879
ENSG00000103121.9	868.45	-0.0617556	0.107645	-0.573699	0.566172	0.97111	CMC2	C-X9-C motif containing 2 [Source:HGNC Symbol;Acc:HGNC:24447]	56942
ENSG00000103126.15	1560.1	0.00183939	0.120333	0.0152859	0.987804	0.99958	AXIN1	axin 1 [Source:HGNC Symbol;Acc:HGNC:903]	8312
ENSG00000103145.11	407.304	0.118348	0.151183	0.782813	0.433737	0.942648	HCFC1R1	host cell factor C1 regulator 1 [Source:HGNC Symbol;Acc:HGNC:21198]	54985
ENSG00000103148.17	295.203	-0.165367	0.1799	-0.919218	0.357982	0.928297	NPRL3	NPR3 like, GATOR1 complex subunit [Source:HGNC Symbol;Acc:HGNC:14124]	8131
ENSG00000103150.7	125.925	-0.286624	0.318604	-0.899624	0.36832	0.928964	MLYCD	malonyl-CoA decarboxylase [Source:HGNC Symbol;Acc:HGNC:7150]	23417
ENSG00000103152.12	573.203	0.20263	0.122251	1.65749	0.0974213	0.762734	MPG	N-methylpurine DNA glycosylase [Source:HGNC Symbol;Acc:HGNC:7211]	4350
ENSG00000103154.10	2.86432	1.28576	1.52838	0.841257	0.400204	0.937528	NECAB2	N-terminal EF-hand calcium binding protein 2 [Source:HGNC Symbol;Acc:HGNC:23746]	54550
ENSG00000103160.12	1972.43	0.0544083	0.0874583	0.622106	0.533872	0.969011	HSDL1	hydroxysteroid dehydrogenase like 1 [Source:HGNC Symbol;Acc:HGNC:16475]	83693
ENSG00000103168.17	924.397	-0.236129	0.133343	-1.77084	0.0765867	0.726655	TAF1C	TATA-box binding protein associated factor, RNA polymerase I subunit C [Source:HGNC Symbol;Acc:HGNC:11534]	9013
ENSG00000103174.13	139.133	0.0886352	0.224915	0.394083	0.69352	0.984736	NAGPA	N-acetylglucosamine-1-phosphodiester alpha-N-acetylglucosaminidase [Source:HGNC Symbol;Acc:HGNC:17378]	51172
ENSG00000103175.11	10.8289	-0.424176	0.878502	-0.482839	0.62921	0.978511	WFDC1	WAP four-disulfide core domain 1 [Source:HGNC Symbol;Acc:HGNC:15466]	58189
ENSG00000103184.12	461.181	-0.0510338	0.145463	-0.350838	0.72571	0.986272	SEC14L5	SEC14 like lipid binding 5 [Source:HGNC Symbol;Acc:HGNC:29032]	9717
ENSG00000103187.8	3950.97	0.273945	0.0837813	3.26976	0.0010764	0.142357	COTL1	coactosin like F-actin binding protein 1 [Source:HGNC Symbol;Acc:HGNC:18304]	23406
ENSG00000103194.16	4590.56	-0.0287373	0.0740849	-0.387897	0.698093	0.985146	USP10	ubiquitin specific peptidase 10 [Source:HGNC Symbol;Acc:HGNC:12608]	9100
ENSG00000103196.12	1526.91	0.000445668	0.104001	0.00428521	0.996581	0.99958	CRISPLD2	cysteine rich secretory protein LCCL domain containing 2 [Source:HGNC Symbol;Acc:HGNC:25248]	83716
ENSG00000103197.18	1790.96	-0.05923	0.104932	-0.564461	0.57244	0.97111	TSC2	TSC complex subunit 2 [Source:HGNC Symbol;Acc:HGNC:12363]	7249
ENSG00000103202.13	979.646	-0.0586593	0.110381	-0.531427	0.595123	0.97266	NME4	NME/NM23 nucleoside diphosphate kinase 4 [Source:HGNC Symbol;Acc:HGNC:7852]	4833
ENSG00000103222.20	353.157	-0.110492	0.193969	-0.569639	0.568922	0.97111	ABCC1	ATP binding cassette subfamily C member 1 [Source:HGNC Symbol;Acc:HGNC:51]	4363
ENSG00000103226.19	1600.08	0.0385665	0.0955641	0.403567	0.686531	0.984723	NOMO3	NODAL modulator 3 [Source:HGNC Symbol;Acc:HGNC:25242]	408050
ENSG00000103227.19	133.602	0.0619979	0.239313	0.259066	0.795584	0.98838	LMF1	lipase maturation factor 1 [Source:HGNC Symbol;Acc:HGNC:14154]	64788
ENSG00000103241.7	3.03595	0.00455996	1.68638	0.00270399	0.997843	0.99958	FOXF1	forkhead box F1 [Source:HGNC Symbol;Acc:HGNC:3809]	2294
ENSG00000103245.14	437.021	0.0350071	0.157825	0.22181	0.824462	0.989638	CIAO3	cytosolic iron-sulfur assembly component 3 [Source:HGNC Symbol;Acc:HGNC:14179]	64428
ENSG00000103248.19	440.576	-0.0450556	0.177511	-0.253818	0.799636	0.98838	MTHFSD	methenyltetrahydrofolate synthetase domain containing [Source:HGNC Symbol;Acc:HGNC:25778]	64779
ENSG00000103249.18	605.7	0.0105659	0.148903	0.0709587	0.943431	0.998336	CLCN7	chloride voltage-gated channel 7 [Source:HGNC Symbol;Acc:HGNC:2025]	1186
ENSG00000103253.19	57.0455	0.271591	0.407227	0.666928	0.504818	0.961675	HAGHL	hydroxyacylglutathione hydrolase like [Source:HGNC Symbol;Acc:HGNC:14177]	84264
ENSG00000103254.10	195.168	0.128565	0.185894	0.691602	0.489187	0.957568	ANTKMT	adenine nucleotide translocase lysine methyltransferase [Source:HGNC Symbol;Acc:HGNC:14152]	65990
ENSG00000103257.9	3480.05	-0.0472829	0.151509	-0.31208	0.75498	0.987571	SLC7A5	solute carrier family 7 member 5 [Source:HGNC Symbol;Acc:HGNC:11063]	8140
ENSG00000103260.9	29.5727	0.853361	0.507948	1.68001	0.0929545	0.755262	METRN	meteorin, glial cell differentiation regulator [Source:HGNC Symbol;Acc:HGNC:14151]	79006
ENSG00000103264.18	896.332	-0.0889063	0.0993499	-0.894881	0.370851	0.928964	FBXO31	F-box protein 31 [Source:HGNC Symbol;Acc:HGNC:16510]	79791
ENSG00000103266.11	1119.69	0.130232	0.0956488	1.36157	0.173335	0.847379	STUB1	STIP1 homology and U-box containing protein 1 [Source:HGNC Symbol;Acc:HGNC:11427]	10273
ENSG00000103269.14	26.5603	-1.10758	0.49297	-2.24674	0.0246564	0.517829	RHBDL1	rhomboid like 1 [Source:HGNC Symbol;Acc:HGNC:10007]	9028
ENSG00000103274.11	490.083	0.163701	0.129	1.269	0.204441	0.877467	NUBP1	nucleotide binding protein 1 [Source:HGNC Symbol;Acc:HGNC:8041]	4682
ENSG00000103275.21	2195.1	-0.131144	0.076583	-1.71244	0.0868162	0.745718	UBE2I	ubiquitin conjugating enzyme E2 I [Source:HGNC Symbol;Acc:HGNC:12485]	7329
ENSG00000103313.13	3.87992	0.536495	1.37479	0.390237	0.696361	0.985146	MEFV	MEFV innate immuity regulator, pyrin [Source:HGNC Symbol;Acc:HGNC:6998]	4210
ENSG00000103319.12	461.968	-0.0509353	0.156	-0.326509	0.744039	0.987571	EEF2K	eukaryotic elongation factor 2 kinase [Source:HGNC Symbol;Acc:HGNC:24615]	29904
ENSG00000103326.12	919.122	-0.0116541	0.136051	-0.0856599	0.931737	0.998336	CAPN15	calpain 15 [Source:HGNC Symbol;Acc:HGNC:11182]	6650
ENSG00000103335.22	6492.64	-0.228878	0.149926	-1.52661	0.126858	0.799106	PIEZO1	piezo type mechanosensitive ion channel component 1 [Source:HGNC Symbol;Acc:HGNC:28993]	9780
ENSG00000103342.13	4707.9	0.0448348	0.0878591	0.510304	0.609839	0.97682	GSPT1	G1 to S phase transition 1 [Source:HGNC Symbol;Acc:HGNC:4621]	2935
ENSG00000103343.13	190.125	-0.105325	0.191771	-0.549221	0.582854	0.971317	ZNF174	zinc finger protein 174 [Source:HGNC Symbol;Acc:HGNC:12963]	7727
ENSG00000103351.13	255.671	0.104872	0.203038	0.516512	0.605497	0.974642	CLUAP1	clusterin associated protein 1 [Source:HGNC Symbol;Acc:HGNC:19009]	23059
ENSG00000103353.16	1281.35	-0.0709185	0.112233	-0.631885	0.527462	0.966739	UBFD1	ubiquitin family domain containing 1 [Source:HGNC Symbol;Acc:HGNC:30565]	56061
ENSG00000103355.14	6.86945	1.09493	0.968181	1.13092	0.258089	0.893667	PRSS33	serine protease 33 [Source:HGNC Symbol;Acc:HGNC:30405]	260429
ENSG00000103356.18	897.997	-0.0921605	0.104719	-0.880071	0.378821	0.930812	EARS2	glutamyl-tRNA synthetase 2, mitochondrial [Source:HGNC Symbol;Acc:HGNC:29419]	124454
ENSG00000103363.16	2170.22	0.0971833	0.0775141	1.25375	0.209933	0.881481	ELOB	elongin B [Source:HGNC Symbol;Acc:HGNC:11619]	6923
ENSG00000103365.15	1647.74	-0.226455	0.106676	-2.12283	0.0337681	0.565534	GGA2	golgi associated, gamma adaptin ear containing, ARF binding protein 2 [Source:HGNC Symbol;Acc:HGNC:16064]	23062
ENSG00000103381.12	68.509	0.227582	0.423007	0.538009	0.590571	0.972547	CPPED1	calcineurin like phosphoesterase domain containing 1 [Source:HGNC Symbol;Acc:HGNC:25632]	55313
ENSG00000103404.15	1834.67	-0.0208809	0.103419	-0.201906	0.83999	0.989655	USP31	ubiquitin specific peptidase 31 [Source:HGNC Symbol;Acc:HGNC:20060]	57478
ENSG00000103415.12	117.55	-0.0287242	0.242913	-0.118249	0.90587	0.995897	HMOX2	heme oxygenase 2 [Source:HGNC Symbol;Acc:HGNC:5014]	3163
ENSG00000103423.14	769.296	-0.0103653	0.104369	-0.0993144	0.920889	0.998336	DNAJA3	DnaJ heat shock protein family _Hsp40_ member A3 [Source:HGNC Symbol;Acc:HGNC:11808]	9093
ENSG00000103429.11	595.172	-0.045898	0.122441	-0.374858	0.707766	0.986019	BFAR	bifunctional apoptosis regulator [Source:HGNC Symbol;Acc:HGNC:17613]	51283
ENSG00000103479.17	3757.28	0.0400252	0.0882261	0.453667	0.650069	0.979199	RBL2	RB transcriptional corepressor like 2 [Source:HGNC Symbol;Acc:HGNC:9894]	5934
ENSG00000103485.19	3519.51	-0.0567757	0.0989228	-0.57394	0.566009	0.97111	QPRT	quinolinate phosphoribosyltransferase [Source:HGNC Symbol;Acc:HGNC:9755]	23475
ENSG00000103489.12	10.9247	0.531621	0.817922	0.649965	0.515715	0.965494	XYLT1	xylosyltransferase 1 [Source:HGNC Symbol;Acc:HGNC:15516]	64131
ENSG00000103490.14	616.651	0.338919	0.16794	2.0181	0.0435814	0.62083	PYCARD	PYD and CARD domain containing [Source:HGNC Symbol;Acc:HGNC:16608]	29108
ENSG00000103494.16	1072.37	-0.0429589	0.106542	-0.403212	0.686792	0.984723	RPGRIP1L	RPGRIP1 like [Source:HGNC Symbol;Acc:HGNC:29168]	23322
ENSG00000103495.15	4883.94	0.0672259	0.0650574	1.03333	0.301449	0.907026	MAZ	MYC associated zinc finger protein [Source:HGNC Symbol;Acc:HGNC:6914]	4150
ENSG00000103496.15	623.068	-0.0121243	0.122738	-0.0987816	0.921312	0.998336	STX4	syntaxin 4 [Source:HGNC Symbol;Acc:HGNC:11439]	6810
ENSG00000103502.14	691.213	0.2634	0.133374	1.97489	0.0482805	0.643507	CDIPT	CDP-diacylglycerol--inositol 3-phosphatidyltransferase [Source:HGNC Symbol;Acc:HGNC:1769]	10423
ENSG00000103507.14	694.792	-0.0588343	0.123386	-0.476831	0.633482	0.978511	BCKDK	branched chain keto acid dehydrogenase kinase [Source:HGNC Symbol;Acc:HGNC:16902]	10295
ENSG00000103510.20	585.683	-0.0779841	0.134362	-0.580405	0.561642	0.97111	KAT8	lysine acetyltransferase 8 [Source:HGNC Symbol;Acc:HGNC:17933]	84148
ENSG00000103512.16	1691.56	0.0941679	0.102623	0.917613	0.358822	0.928297	NOMO1	NODAL modulator 1 [Source:HGNC Symbol;Acc:HGNC:30060]	23420
ENSG00000103528.17	172.854	-0.128133	0.275521	-0.465059	0.641889	0.978561	SYT17	synaptotagmin 17 [Source:HGNC Symbol;Acc:HGNC:24119]	51760
ENSG00000103534.17	529.126	0.76528	0.255702	2.99286	0.00276379	0.227693	TMC5	transmembrane channel like 5 [Source:HGNC Symbol;Acc:HGNC:22999]	79838
ENSG00000103540.16	1232.58	-0.04395	0.102734	-0.427805	0.668793	0.983081	CCP110	centriolar coiled-coil protein 110 [Source:HGNC Symbol;Acc:HGNC:24342]	9738
ENSG00000103544.16	79.2231	-0.0195709	0.351766	-0.0556363	0.955632	0.999128	VPS35L	VPS35 endosomal protein sorting factor like [Source:HGNC Symbol;Acc:HGNC:24641]	57020
ENSG00000103546.19	1093.42	-0.193787	0.170817	-1.13448	0.256595	0.892302	SLC6A2	solute carrier family 6 member 2 [Source:HGNC Symbol;Acc:HGNC:11048]	6530
ENSG00000103549.22	2754.01	-0.0830206	0.0920157	-0.902244	0.366927	0.928964	RNF40	ring finger protein 40 [Source:HGNC Symbol;Acc:HGNC:16867]	9810
ENSG00000103550.14	1171.27	-0.0798741	0.10142	-0.78756	0.430954	0.942648	KNOP1	lysine rich nucleolar protein 1 [Source:HGNC Symbol;Acc:HGNC:34404]	400506
ENSG00000103591.13	1760.81	0.0233347	0.0935593	0.24941	0.803043	0.989257	AAGAB	alpha and gamma adaptin binding protein [Source:HGNC Symbol;Acc:HGNC:25662]	79719
ENSG00000103599.20	100.056	0.497328	0.262866	1.89194	0.0584988	0.683194	IQCH	IQ motif containing H [Source:HGNC Symbol;Acc:HGNC:25721]	64799
ENSG00000103642.12	615.021	0.0578845	0.125518	0.461164	0.644681	0.978561	LACTB	lactamase beta [Source:HGNC Symbol;Acc:HGNC:16468]	114294
ENSG00000103647.13	17.9549	0.265266	0.879586	0.301581	0.762972	0.987571	CORO2B	coronin 2B [Source:HGNC Symbol;Acc:HGNC:2256]	10391
ENSG00000103653.17	1107.89	-0.00383776	0.104808	-0.036617	0.97079	0.99958	CSK	C-terminal Src kinase [Source:HGNC Symbol;Acc:HGNC:2444]	1445
ENSG00000103657.14	5520.23	-0.084211	0.0971814	-0.866534	0.386197	0.930812	HERC1	HECT and RLD domain containing E3 ubiquitin protein ligase family member 1 [Source:HGNC Symbol;Acc:HGNC:4867]	8925
ENSG00000103671.10	496.703	-0.0818317	0.13568	-0.603124	0.546426	0.970599	TRIP4	thyroid hormone receptor interactor 4 [Source:HGNC Symbol;Acc:HGNC:12310]	9325
ENSG00000103707.10	375.232	0.139291	0.161696	0.861436	0.388998	0.931367	MTFMT	mitochondrial methionyl-tRNA formyltransferase [Source:HGNC Symbol;Acc:HGNC:29666]	123263
ENSG00000103710.11	18.9454	0.0115544	0.640352	0.0180438	0.985604	0.99958	RASL12	RAS like family 12 [Source:HGNC Symbol;Acc:HGNC:30289]	51285
ENSG00000103723.17	64.8023	-0.145046	0.325862	-0.445114	0.656238	0.980691	AP3B2	adaptor related protein complex 3 subunit beta 2 [Source:HGNC Symbol;Acc:HGNC:567]	8120
ENSG00000103740.10	4.05987	-2.24244	1.3181	-1.70127	0.0888932	0.74706	ACSBG1	acyl-CoA synthetase bubblegum family member 1 [Source:HGNC Symbol;Acc:HGNC:29567]	23205
ENSG00000103742.12	13.3216	0.0907282	0.683876	0.132668	0.894456	0.994946	IGDCC4	immunoglobulin superfamily DCC subclass member 4 [Source:HGNC Symbol;Acc:HGNC:13770]	57722
ENSG00000103769.10	5422.27	0.0777747	0.101616	0.765382	0.444044	0.943891	RAB11A	RAB11A, member RAS oncogene family [Source:HGNC Symbol;Acc:HGNC:9760]	8766
ENSG00000103811.18	953.056	0.240102	0.123632	1.94207	0.0521281	0.653157	CTSH	cathepsin H [Source:HGNC Symbol;Acc:HGNC:2535]	1512
ENSG00000103852.13	474.481	-0.0756201	0.136107	-0.555593	0.578489	0.97111	TTC23	tetratricopeptide repeat domain 23 [Source:HGNC Symbol;Acc:HGNC:25730]	64927
ENSG00000103855.18	1923.24	0.125457	0.0820246	1.5295	0.12614	0.799054	CD276	CD276 molecule [Source:HGNC Symbol;Acc:HGNC:19137]	80381
ENSG00000103876.14	437.35	0.154323	0.168748	0.914517	0.360445	0.928297	FAH	fumarylacetoacetate hydrolase [Source:HGNC Symbol;Acc:HGNC:3579]	2184
ENSG00000103888.17	77.7115	0.407493	0.443962	0.917856	0.358694	0.928297	CEMIP	cell migration inducing hyaluronidase 1 [Source:HGNC Symbol;Acc:HGNC:29213]	57214
ENSG00000103932.12	552.512	-0.0137687	0.142439	-0.0966637	0.922993	0.998336	RPAP1	RNA polymerase II associated protein 1 [Source:HGNC Symbol;Acc:HGNC:24567]	26015
ENSG00000103942.13	2034.93	-0.269955	0.120388	-2.24237	0.0249376	0.517829	HOMER2	homer scaffold protein 2 [Source:HGNC Symbol;Acc:HGNC:17513]	9455
ENSG00000103966.11	1574.85	0.201334	0.115374	1.74506	0.0809749	0.734623	EHD4	EH domain containing 4 [Source:HGNC Symbol;Acc:HGNC:3245]	30844
ENSG00000103978.16	2976.81	0.138219	0.121464	1.13795	0.255143	0.892302	TMEM87A	transmembrane protein 87A [Source:HGNC Symbol;Acc:HGNC:24522]	25963
ENSG00000103994.18	6871.45	0.0196395	0.0753624	0.260601	0.794401	0.98838	ZNF106	zinc finger protein 106 [Source:HGNC Symbol;Acc:HGNC:12886]	64397
ENSG00000103995.14	504.464	-0.112058	0.186067	-0.602248	0.547009	0.970599	CEP152	centrosomal protein 152 [Source:HGNC Symbol;Acc:HGNC:29298]	22995
ENSG00000104043.15	56.6576	-0.879529	0.336118	-2.61673	0.00887774	0.372267	ATP8B4	ATPase phospholipid transporting 8B4 _putative_ [Source:HGNC Symbol;Acc:HGNC:13536]	79895
ENSG00000104047.15	447.549	-0.152129	0.129678	-1.17313	0.240745	0.885885	DTWD1	DTW domain containing 1 [Source:HGNC Symbol;Acc:HGNC:30926]	56986
ENSG00000104055.17	22.9141	-0.162184	0.535496	-0.302867	0.761991	0.987571	TGM5	transglutaminase 5 [Source:HGNC Symbol;Acc:HGNC:11781]	9333
ENSG00000104064.18	923.958	0.0546298	0.0978116	0.558521	0.576489	0.97111	GABPB1	GA binding protein transcription factor subunit beta 1 [Source:HGNC Symbol;Acc:HGNC:4074]	2553
ENSG00000104067.17	2067.3	-0.0312342	0.0796069	-0.392355	0.694796	0.984736	TJP1	tight junction protein 1 [Source:HGNC Symbol;Acc:HGNC:11827]	7082
ENSG00000104081.14	281.39	-0.304141	0.157653	-1.92919	0.0537079	0.659964	BMF	Bcl2 modifying factor [Source:HGNC Symbol;Acc:HGNC:24132]	90427
ENSG00000104093.14	1292.36	0.105331	0.12568	0.838089	0.401981	0.937901	DMXL2	Dmx like 2 [Source:HGNC Symbol;Acc:HGNC:2938]	23312
ENSG00000104129.10	384.746	0.0776766	0.182796	0.424936	0.670883	0.983081	DNAJC17	DnaJ heat shock protein family _Hsp40_ member C17 [Source:HGNC Symbol;Acc:HGNC:25556]	55192
ENSG00000104131.13	1614.64	0.00907124	0.0833232	0.108868	0.913307	0.997593	EIF3J	eukaryotic translation initiation factor 3 subunit J [Source:HGNC Symbol;Acc:HGNC:3270]	8669
ENSG00000104133.16	1394.27	0.085082	0.119155	0.714046	0.475199	0.954004	SPG11	SPG11 vesicle trafficking associated, spatacsin [Source:HGNC Symbol;Acc:HGNC:11226]	80208
ENSG00000104140.7	493.016	0.560038	0.185314	3.0221	0.00251027	0.217364	RHOV	ras homolog family member V [Source:HGNC Symbol;Acc:HGNC:18313]	171177
ENSG00000104142.11	902.174	0.0964468	0.120895	0.797772	0.425003	0.942648	VPS18	VPS18 core subunit of CORVET and HOPS complexes [Source:HGNC Symbol;Acc:HGNC:15972]	57617
ENSG00000104147.9	300.152	0.505403	0.178746	2.82749	0.00469152	0.283252	OIP5	Opa interacting protein 5 [Source:HGNC Symbol;Acc:HGNC:20300]	11339
ENSG00000104154.7	573.917	-0.112744	0.144051	-0.782667	0.433822	0.942648	SLC30A4	solute carrier family 30 member 4 [Source:HGNC Symbol;Acc:HGNC:11015]	7782
ENSG00000104164.12	2350.21	0.0378324	0.095203	0.397387	0.691082	0.984734	BLOC1S6	biogenesis of lysosomal organelles complex 1 subunit 6 [Source:HGNC Symbol;Acc:HGNC:8549]	26258
ENSG00000104177.19	61.139	-0.154115	0.369409	-0.417193	0.676537	0.983405	MYEF2	myelin expression factor 2 [Source:HGNC Symbol;Acc:HGNC:17940]	50804
ENSG00000104205.16	227.259	0.0852959	0.18266	0.466964	0.640526	0.978561	SGK3	serum/glucocorticoid regulated kinase family member 3 [Source:HGNC Symbol;Acc:HGNC:10812]	23678
ENSG00000104213.13	14.5179	-0.694242	0.777416	-0.893013	0.37185	0.928964	PDGFRL	platelet derived growth factor receptor like [Source:HGNC Symbol;Acc:HGNC:8805]	5157
ENSG00000104218.16	488.208	-0.345796	0.207983	-1.66261	0.0963898	0.762734	CSPP1	centrosome and spindle pole associated protein 1 [Source:HGNC Symbol;Acc:HGNC:26193]	79848
ENSG00000104219.13	29.7785	-0.295528	0.678349	-0.435657	0.663085	0.982253	ZDHHC2	zinc finger DHHC-type palmitoyltransferase 2 [Source:HGNC Symbol;Acc:HGNC:18469]	51201
ENSG00000104221.13	303.324	0.0108409	0.156941	0.0690764	0.944929	0.998336	BRF2	BRF2 RNA polymerase III transcription initiation factor subunit [Source:HGNC Symbol;Acc:HGNC:17298]	55290
ENSG00000104228.13	818.718	0.0202898	0.125379	0.161828	0.871442	0.993252	TRIM35	tripartite motif containing 35 [Source:HGNC Symbol;Acc:HGNC:16285]	23087
ENSG00000104231.11	976.806	-0.00644764	0.0968882	-0.0665472	0.946942	0.998336	ZFAND1	zinc finger AN1-type containing 1 [Source:HGNC Symbol;Acc:HGNC:25858]	79752
ENSG00000104267.10	33.0735	-1.37838	0.592402	-2.32677	0.0199776	0.48483	CA2	carbonic anhydrase 2 [Source:HGNC Symbol;Acc:HGNC:1373]	760
ENSG00000104290.11	1436.62	0.0544557	0.100972	0.539316	0.589669	0.972159	FZD3	frizzled class receptor 3 [Source:HGNC Symbol;Acc:HGNC:4041]	7976
ENSG00000104299.15	556.898	0.0154687	0.129955	0.119031	0.905251	0.995869	INTS9	integrator complex subunit 9 [Source:HGNC Symbol;Acc:HGNC:25592]	55756
ENSG00000104312.8	978.331	-0.0277608	0.131393	-0.211282	0.832667	0.989655	RIPK2	receptor interacting serine/threonine kinase 2 [Source:HGNC Symbol;Acc:HGNC:10020]	8767
ENSG00000104320.14	2551.9	-0.0035753	0.116194	-0.0307702	0.975453	0.99958	NBN	nibrin [Source:HGNC Symbol;Acc:HGNC:7652]	4683
ENSG00000104324.16	106.184	0.398145	0.490768	0.811269	0.417211	0.941168	CPQ	carboxypeptidase Q [Source:HGNC Symbol;Acc:HGNC:16910]	10404
ENSG00000104325.7	637.212	0.115555	0.149528	0.772797	0.439643	0.943444	DECR1	2,4-dienoyl-CoA reductase 1 [Source:HGNC Symbol;Acc:HGNC:2753]	1666
ENSG00000104331.9	3603.3	0.123377	0.0838964	1.47058	0.141404	0.823234	BPNT2	3'_2'_, 5'-bisphosphate nucleotidase 2 [Source:HGNC Symbol;Acc:HGNC:26019]	54928
ENSG00000104332.12	10208	-0.326663	0.139036	-2.34948	0.0187996	0.479916	SFRP1	secreted frizzled related protein 1 [Source:HGNC Symbol;Acc:HGNC:10776]	6422
ENSG00000104341.17	3315.1	0.150801	0.0980822	1.53749	0.124172	0.797168	LAPTM4B	lysosomal protein transmembrane 4 beta [Source:HGNC Symbol;Acc:HGNC:13646]	55353
ENSG00000104343.21	780.046	0.00558762	0.104809	0.0533123	0.957483	0.999128	UBE2W	ubiquitin conjugating enzyme E2 W [Source:HGNC Symbol;Acc:HGNC:25616]	55284
ENSG00000104356.11	440.415	-0.0332647	0.141332	-0.235366	0.813925	0.989314	POP1	POP1 homolog, ribonuclease P/MRP subunit [Source:HGNC Symbol;Acc:HGNC:30129]	10940
ENSG00000104361.10	489.987	0.0612004	0.148142	0.413119	0.679519	0.98344	NIPAL2	NIPA like domain containing 2 [Source:HGNC Symbol;Acc:HGNC:25854]	79815
ENSG00000104365.16	976.902	-0.199285	0.121702	-1.63748	0.101529	0.767821	IKBKB	inhibitor of nuclear factor kappa B kinase subunit beta [Source:HGNC Symbol;Acc:HGNC:5960]	3551
ENSG00000104368.19	208.486	0.525787	0.187329	2.80676	0.00500422	0.293651	PLAT	plasminogen activator, tissue type [Source:HGNC Symbol;Acc:HGNC:9051]	5327
ENSG00000104369.5	17.6895	-1.06607	0.851781	-1.25158	0.210722	0.881481	JPH1	junctophilin 1 [Source:HGNC Symbol;Acc:HGNC:14201]	56704
ENSG00000104375.17	1734.44	-0.00512926	0.0832915	-0.0615821	0.950896	0.998671	STK3	serine/threonine kinase 3 [Source:HGNC Symbol;Acc:HGNC:11406]	6788
ENSG00000104381.14	45.1292	0.341822	0.395979	0.863233	0.388009	0.930812	GDAP1	ganglioside induced differentiation associated protein 1 [Source:HGNC Symbol;Acc:HGNC:15968]	54332
ENSG00000104388.15	2786.4	0.127136	0.108508	1.17168	0.241326	0.886534	RAB2A	RAB2A, member RAS oncogene family [Source:HGNC Symbol;Acc:HGNC:9763]	5862
ENSG00000104408.11	5920.81	-0.025444	0.0941443	-0.270266	0.786955	0.987571	EIF3E	eukaryotic translation initiation factor 3 subunit E [Source:HGNC Symbol;Acc:HGNC:3277]	3646
ENSG00000104412.8	723.631	0.017194	0.144475	0.11901	0.905267	0.995869	EMC2	ER membrane protein complex subunit 2 [Source:HGNC Symbol;Acc:HGNC:28963]	9694
ENSG00000104413.18	4977.65	-0.0556694	0.0718193	-0.775132	0.438262	0.943185	ESRP1	epithelial splicing regulatory protein 1 [Source:HGNC Symbol;Acc:HGNC:25966]	54845
ENSG00000104415.14	48.9115	-0.0111524	0.487896	-0.0228582	0.981763	0.99958	CCN4	cellular communication network factor 4 [Source:HGNC Symbol;Acc:HGNC:12769]	8840
ENSG00000104419.17	17891.6	-0.10295	0.137639	-0.747971	0.454478	0.948781	NDRG1	N-myc downstream regulated 1 [Source:HGNC Symbol;Acc:HGNC:7679]	10397
ENSG00000104435.14	15.1444	-1.00218	0.819504	-1.22291	0.221365	0.881481	STMN2	stathmin 2 [Source:HGNC Symbol;Acc:HGNC:10577]	11075
ENSG00000104442.10	1695.54	0.096983	0.0898393	1.07952	0.280357	0.901674	ARMC1	armadillo repeat containing 1 [Source:HGNC Symbol;Acc:HGNC:17684]	55156
ENSG00000104447.13	10286.7	-0.209418	0.0817461	-2.56181	0.0104129	0.406257	TRPS1	transcriptional repressor GATA binding 1 [Source:HGNC Symbol;Acc:HGNC:12340]	7227
ENSG00000104450.13	1214.15	0.166413	0.0959851	1.73374	0.0829648	0.734623	SPAG1	sperm associated antigen 1 [Source:HGNC Symbol;Acc:HGNC:11212]	6674
ENSG00000104472.10	641.468	0.0660798	0.131317	0.50321	0.614817	0.978028	CHRAC1	chromatin accessibility complex subunit 1 [Source:HGNC Symbol;Acc:HGNC:13544]	54108
ENSG00000104490.18	364.992	0.186752	0.235804	0.791979	0.428373	0.942648	NCALD	neurocalcin delta [Source:HGNC Symbol;Acc:HGNC:7655]	83988
ENSG00000104497.15	226.956	-0.0605275	0.169303	-0.35751	0.72071	0.986019	SNX16	sorting nexin 16 [Source:HGNC Symbol;Acc:HGNC:14980]	64089
ENSG00000104517.13	6005.45	-0.126799	0.072412	-1.75108	0.0799324	0.731954	UBR5	ubiquitin protein ligase E3 component n-recognin 5 [Source:HGNC Symbol;Acc:HGNC:16806]	51366
ENSG00000104518.11	375.988	-0.0424632	0.139213	-0.305024	0.760348	0.987571	GSDMD	gasdermin D [Source:HGNC Symbol;Acc:HGNC:25697]	79792
ENSG00000104522.16	591.26	0.0785885	0.147584	0.532502	0.594378	0.972646	GFUS	GDP-L-fucose synthase [Source:HGNC Symbol;Acc:HGNC:12390]	7264
ENSG00000104524.14	59.0671	0.0587184	0.333456	0.176091	0.860223	0.991631	PYCR3	pyrroline-5-carboxylate reductase 3 [Source:HGNC Symbol;Acc:HGNC:25846]	65263
ENSG00000104529.19	3121.34	0.0337704	0.0726618	0.464762	0.642102	0.978561	EEF1D	eukaryotic translation elongation factor 1 delta [Source:HGNC Symbol;Acc:HGNC:3211]	1936
ENSG00000104549.12	4451.39	-0.0906219	0.0773501	-1.17158	0.241365	0.886534	SQLE	squalene epoxidase [Source:HGNC Symbol;Acc:HGNC:11279]	6713
ENSG00000104611.12	593.255	0.369051	0.124159	2.97242	0.00295465	0.23422	SH2D4A	SH2 domain containing 4A [Source:HGNC Symbol;Acc:HGNC:26102]	63898
ENSG00000104613.12	1702.39	0.0856177	0.0888341	0.963793	0.33515	0.919596	INTS10	integrator complex subunit 10 [Source:HGNC Symbol;Acc:HGNC:25548]	55174
ENSG00000104626.15	767.313	0.0476548	0.123673	0.38533	0.699993	0.985682	ERI1	exoribonuclease 1 [Source:HGNC Symbol;Acc:HGNC:23994]	90459
ENSG00000104635.15	3761.58	0.0583919	0.103548	0.563912	0.572814	0.97111	SLC39A14	solute carrier family 39 member 14 [Source:HGNC Symbol;Acc:HGNC:20858]	23516
ENSG00000104643.10	258.359	0.0255351	0.191683	0.133215	0.894023	0.994946	MTMR9	myotubularin related protein 9 [Source:HGNC Symbol;Acc:HGNC:14596]	66036
ENSG00000104660.19	1036.96	0.12285	0.102872	1.1942	0.2324	0.884394	LEPROTL1	leptin receptor overlapping transcript like 1 [Source:HGNC Symbol;Acc:HGNC:6555]	23484
ENSG00000104671.8	495.391	0.0280526	0.147352	0.190378	0.849013	0.989782	DCTN6	dynactin subunit 6 [Source:HGNC Symbol;Acc:HGNC:16964]	10671
ENSG00000104679.12	700.45	0.055052	0.116141	0.47401	0.635493	0.978511	R3HCC1	R3H domain and coiled-coil containing 1 [Source:HGNC Symbol;Acc:HGNC:27329]	203069
ENSG00000104687.14	2485.51	0.20254	0.159022	1.27366	0.202785	0.875926	GSR	glutathione-disulfide reductase [Source:HGNC Symbol;Acc:HGNC:4623]	2936
ENSG00000104689.10	589.142	0.0753754	0.11621	0.648611	0.51659	0.965633	TNFRSF10A	TNF receptor superfamily member 10a [Source:HGNC Symbol;Acc:HGNC:11904]	8797
ENSG00000104691.16	157.594	0.271761	0.23831	1.14037	0.254132	0.892302	UBXN8	UBX domain protein 8 [Source:HGNC Symbol;Acc:HGNC:30307]	7993
ENSG00000104695.13	1747.11	0.0150694	0.095149	0.158376	0.87416	0.993934	PPP2CB	protein phosphatase 2 catalytic subunit beta [Source:HGNC Symbol;Acc:HGNC:9300]	5516
ENSG00000104714.14	328.111	-0.259777	0.157516	-1.64921	0.099105	0.764851	ERICH1	glutamate rich 1 [Source:HGNC Symbol;Acc:HGNC:27234]	157697
ENSG00000104723.21	2752.41	-0.0401415	0.0889012	-0.451529	0.651609	0.979199	TUSC3	tumor suppressor candidate 3 [Source:HGNC Symbol;Acc:HGNC:30242]	7991
ENSG00000104728.16	19.8066	-0.467939	0.69273	-0.6755	0.499358	0.960894	ARHGEF10	Rho guanine nucleotide exchange factor 10 [Source:HGNC Symbol;Acc:HGNC:14103]	9639
ENSG00000104731.14	887.967	-0.296685	0.165099	-1.79701	0.0723332	0.717952	KLHDC4	kelch domain containing 4 [Source:HGNC Symbol;Acc:HGNC:25272]	54758
ENSG00000104738.18	6171.91	-0.0558532	0.0978301	-0.570921	0.568053	0.97111	MCM4	minichromosome maintenance complex component 4 [Source:HGNC Symbol;Acc:HGNC:6947]	4173
ENSG00000104756.16	2030.48	-0.0128589	0.0868434	-0.14807	0.882288	0.994351	KCTD9	potassium channel tetramerization domain containing 9 [Source:HGNC Symbol;Acc:HGNC:22401]	54793
ENSG00000104760.17	17.109	0.653076	0.632379	1.03273	0.301731	0.907026	FGL1	fibrinogen like 1 [Source:HGNC Symbol;Acc:HGNC:3695]	2267
ENSG00000104763.20	2112.72	0.213767	0.134173	1.59322	0.111111	0.781713	ASAH1	N-acylsphingosine amidohydrolase 1 [Source:HGNC Symbol;Acc:HGNC:735]	427
ENSG00000104765.16	4243.93	0.113005	0.0802198	1.40869	0.158927	0.837865	BNIP3L	BCL2 interacting protein 3 like [Source:HGNC Symbol;Acc:HGNC:1085]	665
ENSG00000104774.13	1918.83	0.114338	0.0941769	1.21407	0.22472	0.881481	MAN2B1	mannosidase alpha class 2B member 1 [Source:HGNC Symbol;Acc:HGNC:6826]	4125
ENSG00000104783.15	5891.42	-0.163044	0.0992865	-1.64216	0.100558	0.766556	KCNN4	potassium calcium-activated channel subfamily N member 4 [Source:HGNC Symbol;Acc:HGNC:6293]	3783
ENSG00000104805.16	3078.66	0.0325183	0.0771964	0.421241	0.673579	0.983405	NUCB1	nucleobindin 1 [Source:HGNC Symbol;Acc:HGNC:8043]	4924
ENSG00000104808.8	59.7222	-0.0195512	0.375081	-0.0521253	0.958429	0.999193	DHDH	dihydrodiol dehydrogenase [Source:HGNC Symbol;Acc:HGNC:17887]	27294
ENSG00000104812.15	1689.17	0.00476904	0.110291	0.0432404	0.96551	0.999344	GYS1	glycogen synthase 1 [Source:HGNC Symbol;Acc:HGNC:4706]	2997
ENSG00000104814.13	17.402	-0.260704	0.592205	-0.440226	0.659774	0.981328	MAP4K1	mitogen-activated protein kinase kinase kinase kinase 1 [Source:HGNC Symbol;Acc:HGNC:6863]	11184
ENSG00000104823.9	869.635	-0.00605041	0.103801	-0.0582885	0.953519	0.999128	ECH1	enoyl-CoA hydratase 1 [Source:HGNC Symbol;Acc:HGNC:3149]	1891
ENSG00000104824.18	3319.16	-0.0406296	0.085691	-0.474141	0.635399	0.978511	HNRNPL	heterogeneous nuclear ribonucleoprotein L [Source:HGNC Symbol;Acc:HGNC:5045]	3191
ENSG00000104825.17	677.541	0.142193	0.115335	1.23287	0.217624	0.881481	NFKBIB	NFKB inhibitor beta [Source:HGNC Symbol;Acc:HGNC:7798]	4793
ENSG00000104826.15	1.98786	-1.26818	1.82011	-0.696761	0.485952	0.956034	LHB	luteinizing hormone subunit beta [Source:HGNC Symbol;Acc:HGNC:6584]	3972
ENSG00000104833.12	51.2053	0.0561574	0.378245	0.148468	0.881973	0.994351	TUBB4A	tubulin beta 4A class IVa [Source:HGNC Symbol;Acc:HGNC:20774]	10382
ENSG00000104835.15	49.5741	0.208619	0.382582	0.545294	0.585551	0.972159	SARS2	seryl-tRNA synthetase 2, mitochondrial [Source:HGNC Symbol;Acc:HGNC:17697]	54938
ENSG00000104852.15	3095.81	-0.390134	0.170436	-2.28904	0.0220771	0.504219	SNRNP70	small nuclear ribonucleoprotein U1 subunit 70 [Source:HGNC Symbol;Acc:HGNC:11150]	6625
ENSG00000104853.16	3157.15	-0.0414722	0.0757853	-0.547234	0.584218	0.971702	CLPTM1	CLPTM1 regulator of GABA type A receptor forward trafficking [Source:HGNC Symbol;Acc:HGNC:2087]	1209
ENSG00000104856.14	1182.54	0.125675	0.0906474	1.38642	0.165618	0.839588	RELB	RELB proto-oncogene, NF-kB subunit [Source:HGNC Symbol;Acc:HGNC:9956]	5971
ENSG00000104859.15	750.242	-0.328414	0.182095	-1.80353	0.071305	0.714119	CLASRP	CLK4 associating serine/arginine rich protein [Source:HGNC Symbol;Acc:HGNC:17731]	11129
ENSG00000104863.12	56.4761	-0.175161	0.428594	-0.408688	0.682769	0.984022	LIN7B	lin-7 homolog B, crumbs cell polarity complex component [Source:HGNC Symbol;Acc:HGNC:17788]	64130
ENSG00000104866.11	1607.57	-0.00689576	0.131322	-0.0525102	0.958122	0.999193	PPP1R37	protein phosphatase 1 regulatory subunit 37 [Source:HGNC Symbol;Acc:HGNC:27607]	284352
ENSG00000104870.13	120.52	-0.192298	0.364436	-0.52766	0.597736	0.973029	FCGRT	Fc fragment of IgG receptor and transporter [Source:HGNC Symbol;Acc:HGNC:3621]	2217
ENSG00000104872.11	2096.65	-0.00466946	0.0922205	-0.0506337	0.959617	0.999193	PIH1D1	PIH1 domain containing 1 [Source:HGNC Symbol;Acc:HGNC:26075]	55011
ENSG00000104879.5	174.541	-2.76092	1.80402	-1.53043	0.12591	0.799054	CKM	creatine kinase, M-type [Source:HGNC Symbol;Acc:HGNC:1994]	1158
ENSG00000104880.19	2349.42	-0.142397	0.116375	-1.2236	0.221102	0.881481	ARHGEF18	Rho/Rac guanine nucleotide exchange factor 18 [Source:HGNC Symbol;Acc:HGNC:17090]	23370
ENSG00000104881.16	1342.6	-0.244029	0.183585	-1.32924	0.183767	0.852797	PPP1R13L	protein phosphatase 1 regulatory subunit 13 like [Source:HGNC Symbol;Acc:HGNC:18838]	10848
ENSG00000104883.8	19.6251	0.0843597	0.560303	0.150561	0.880322	0.994351	PEX11G	peroxisomal biogenesis factor 11 gamma [Source:HGNC Symbol;Acc:HGNC:20208]	92960
ENSG00000104884.17	649.053	-0.115424	0.164472	-0.701781	0.482816	0.955888	ERCC2	ERCC excision repair 2, TFIIH core complex helicase subunit [Source:HGNC Symbol;Acc:HGNC:3434]	2068
ENSG00000104885.19	1017.41	-0.0766373	0.128422	-0.596761	0.550667	0.97111	DOT1L	DOT1 like histone lysine methyltransferase [Source:HGNC Symbol;Acc:HGNC:24948]	84444
ENSG00000104886.12	906.454	0.0255794	0.108236	0.236331	0.813176	0.989257	PLEKHJ1	pleckstrin homology domain containing J1 [Source:HGNC Symbol;Acc:HGNC:18211]	55111
ENSG00000104888.10	3.77796	0.129004	1.20786	0.106803	0.914945	0.997883	SLC17A7	solute carrier family 17 member 7 [Source:HGNC Symbol;Acc:HGNC:16704]	57030
ENSG00000104889.7	18.2237	0.196797	0.609877	0.322683	0.746936	0.987571	RNASEH2A	ribonuclease H2 subunit A [Source:HGNC Symbol;Acc:HGNC:18518]	10535
ENSG00000104892.17	434.876	0.211295	0.160792	1.31408	0.188818	0.86137	KLC3	kinesin light chain 3 [Source:HGNC Symbol;Acc:HGNC:20717]	147700
ENSG00000104894.12	3.82412	1.28888	1.37107	0.940059	0.347187	0.927037	CD37	CD37 molecule [Source:HGNC Symbol;Acc:HGNC:1666]	951
ENSG00000104897.10	869.363	-0.249924	0.163403	-1.52949	0.126142	0.799054	SF3A2	splicing factor 3a subunit 2 [Source:HGNC Symbol;Acc:HGNC:10766]	8175
ENSG00000104899.8	89.5039	-0.649334	0.456777	-1.42156	0.155155	0.837865	AMH	anti-Mullerian hormone [Source:HGNC Symbol;Acc:HGNC:464]	268
ENSG00000104901.7	32.4681	-0.06442	0.491751	-0.131001	0.895774	0.995397	DKKL1	dickkopf like acrosomal protein 1 [Source:HGNC Symbol;Acc:HGNC:16528]	27120
ENSG00000104903.5	4.10958	0.000304575	1.35392	0.000224957	0.999821	0.99988	LYL1	LYL1 basic helix-loop-helix family member [Source:HGNC Symbol;Acc:HGNC:6734]	4066
ENSG00000104904.12	7573.42	0.113786	0.0731435	1.55565	0.11979	0.794604	OAZ1	ornithine decarboxylase antizyme 1 [Source:HGNC Symbol;Acc:HGNC:8095]	4946
ENSG00000104907.13	903.039	-0.0317722	0.140473	-0.226179	0.821062	0.989638	TRMT1	tRNA methyltransferase 1 [Source:HGNC Symbol;Acc:HGNC:25980]	55621
ENSG00000104915.15	2357.96	0.11481	0.0770205	1.49064	0.136055	0.818981	STX10	syntaxin 10 [Source:HGNC Symbol;Acc:HGNC:11428]	8677
ENSG00000104936.20	568.877	-0.101147	0.168861	-0.598998	0.549174	0.97111	DMPK	DM1 protein kinase [Source:HGNC Symbol;Acc:HGNC:2933]	1760
ENSG00000104946.14	547.38	-0.174347	0.141324	-1.23367	0.217325	0.881481	TBC1D17	TBC1 domain family member 17 [Source:HGNC Symbol;Acc:HGNC:25699]	79735
ENSG00000104951.16	9.27643	0.154615	0.813779	0.189996	0.849312	0.989819	IL4I1	interleukin 4 induced 1 [Source:HGNC Symbol;Acc:HGNC:19094]	259307
ENSG00000104953.20	160.59	0.0584699	0.204446	0.285992	0.774885	0.987571	TLE6	TLE family member 6, subcortical maternal complex member [Source:HGNC Symbol;Acc:HGNC:30788]	79816
ENSG00000104957.14	736.652	-0.157463	0.147134	-1.07021	0.284526	0.903421	YJU2B	YJU2 splicing factor homolog B [Source:HGNC Symbol;Acc:HGNC:28118]	81576
ENSG00000104960.15	2129.74	-0.0401739	0.094294	-0.42605	0.670071	0.983081	PTOV1	PTOV1 extended AT-hook containing adaptor protein [Source:HGNC Symbol;Acc:HGNC:9632]	53635
ENSG00000104964.15	6084.94	0.0456471	0.0671159	0.680123	0.496427	0.96024	TLE5	TLE family member 5, transcriptional modulator [Source:HGNC Symbol;Acc:HGNC:307]	166
ENSG00000104967.8	3.71249	-0.901785	1.33882	-0.673566	0.500587	0.960894	NOVA2	NOVA alternative splicing regulator 2 [Source:HGNC Symbol;Acc:HGNC:7887]	4858
ENSG00000104969.11	1473.55	0.107774	0.106495	1.01201	0.311531	0.912221	SGTA	small glutamine rich tetratricopeptide repeat co-chaperone alpha [Source:HGNC Symbol;Acc:HGNC:10819]	6449
ENSG00000104973.19	946.383	-0.116381	0.163487	-0.711864	0.476549	0.954004	MED25	mediator complex subunit 25 [Source:HGNC Symbol;Acc:HGNC:28845]	81857
ENSG00000104976.12	294.817	0.184083	0.160772	1.14499	0.252214	0.891558	SNAPC2	small nuclear RNA activating complex polypeptide 2 [Source:HGNC Symbol;Acc:HGNC:11135]	6618
ENSG00000104979.9	1453.83	0.156351	0.0921572	1.69656	0.0897793	0.748489	C19ORF53	chromosome 19 open reading frame 53 [Source:HGNC Symbol;Acc:HGNC:24991]	28974
ENSG00000104980.8	891.66	-0.0215223	0.120045	-0.179284	0.857714	0.991625	TIMM44	translocase of inner mitochondrial membrane 44 [Source:HGNC Symbol;Acc:HGNC:17316]	10469
ENSG00000104983.8	115.597	-0.0525898	0.263102	-0.199884	0.841572	0.989655	CCDC61	coiled-coil domain containing 61 [Source:HGNC Symbol;Acc:HGNC:33629]	729440
ENSG00000104998.4	1334.97	-0.0291483	0.10323	-0.282362	0.777666	0.987571	IL27RA	interleukin 27 receptor subunit alpha [Source:HGNC Symbol;Acc:HGNC:17290]	9466
ENSG00000105011.9	875.135	0.309629	0.101391	3.05381	0.00225958	0.212299	ASF1B	anti-silencing function 1B histone chaperone [Source:HGNC Symbol;Acc:HGNC:20996]	55723
ENSG00000105048.18	89.2385	1.30193	0.295364	4.4079	1.04378e-05	0.00668659	TNNT1	troponin T1, slow skeletal type [Source:HGNC Symbol;Acc:HGNC:11948]	7138
ENSG00000105053.11	721.861	-0.00556395	0.125876	-0.044202	0.964743	0.999344	VRK3	VRK serine/threonine kinase 3 [Source:HGNC Symbol;Acc:HGNC:18996]	51231
ENSG00000105058.12	3296.75	0.060958	0.0791342	0.770312	0.441115	0.943717	FAM32A	family with sequence similarity 32 member A [Source:HGNC Symbol;Acc:HGNC:24563]	26017
ENSG00000105063.19	2819.1	-0.0233722	0.0765881	-0.305167	0.760239	0.987571	PPP6R1	protein phosphatase 6 regulatory subunit 1 [Source:HGNC Symbol;Acc:HGNC:29195]	22870
ENSG00000105072.9	210.266	-0.211782	0.22573	-0.93821	0.348137	0.927182	C19ORF44	chromosome 19 open reading frame 44 [Source:HGNC Symbol;Acc:HGNC:26141]	84167
ENSG00000105085.11	323.937	-0.151682	0.158881	-0.954693	0.339733	0.922802	MED26	mediator complex subunit 26 [Source:HGNC Symbol;Acc:HGNC:2376]	9441
ENSG00000105088.9	149.685	0.524983	0.437014	1.20129	0.229637	0.882457	OLFM2	olfactomedin 2 [Source:HGNC Symbol;Acc:HGNC:17189]	93145
ENSG00000105122.13	37.6644	0.0285727	0.429608	0.0665088	0.946973	0.998336	RASAL3	RAS protein activator like 3 [Source:HGNC Symbol;Acc:HGNC:26129]	64926
ENSG00000105127.10	1395.51	-0.0438154	0.0883863	-0.495727	0.620087	0.978366	AKAP8	A-kinase anchoring protein 8 [Source:HGNC Symbol;Acc:HGNC:378]	10270
ENSG00000105131.8	12.7306	-0.64175	0.729153	-0.880131	0.378789	0.930812	EPHX3	epoxide hydrolase 3 [Source:HGNC Symbol;Acc:HGNC:23760]	79852
ENSG00000105135.16	918.472	0.158487	0.124862	1.2693	0.204335	0.877467	ILVBL	ilvB acetolactate synthase like [Source:HGNC Symbol;Acc:HGNC:6041]	10994
ENSG00000105136.22	504.056	-0.234526	0.174353	-1.34513	0.178584	0.849633	ZNF419	zinc finger protein 419 [Source:HGNC Symbol;Acc:HGNC:20648]	79744
ENSG00000105137.13	1276.44	-0.139299	0.185046	-0.752783	0.45158	0.947819	SYDE1	synapse defective Rho GTPase homolog 1 [Source:HGNC Symbol;Acc:HGNC:25824]	85360
ENSG00000105141.6	13926.7	0.442471	0.17719	2.49715	0.0125196	0.439049	CASP14	caspase 14 [Source:HGNC Symbol;Acc:HGNC:1502]	23581
ENSG00000105143.13	5572.32	-0.0450169	0.195846	-0.229859	0.818201	0.989638	SLC1A6	solute carrier family 1 member 6 [Source:HGNC Symbol;Acc:HGNC:10944]	6511
ENSG00000105146.14	19.317	0.00468405	0.594258	0.00788219	0.993711	0.99958	AURKC	aurora kinase C [Source:HGNC Symbol;Acc:HGNC:11391]	6795
ENSG00000105171.10	1224.95	0.0873214	0.107966	0.808787	0.418637	0.941168	POP4	POP4 homolog, ribonuclease P/MRP subunit [Source:HGNC Symbol;Acc:HGNC:30081]	10775
ENSG00000105173.14	704.912	0.131408	0.15065	0.872272	0.38306	0.930812	CCNE1	cyclin E1 [Source:HGNC Symbol;Acc:HGNC:1589]	898
ENSG00000105176.18	4705.91	0.0958667	0.0834487	1.14881	0.250634	0.890235	URI1	URI1 prefoldin like chaperone [Source:HGNC Symbol;Acc:HGNC:13236]	8725
ENSG00000105185.12	2388.03	0.0974855	0.0854545	1.14079	0.253958	0.892302	PDCD5	programmed cell death 5 [Source:HGNC Symbol;Acc:HGNC:8764]	9141
ENSG00000105186.16	2166.57	-0.0276636	0.117111	-0.236217	0.813264	0.989257	ANKRD27	ankyrin repeat domain 27 [Source:HGNC Symbol;Acc:HGNC:25310]	84079
ENSG00000105193.9	4908.18	-0.10741	0.077947	-1.37799	0.168206	0.841545	RPS16	ribosomal protein S16 [Source:HGNC Symbol;Acc:HGNC:10396]	6217
ENSG00000105197.11	2269.83	0.0553583	0.0927423	0.596905	0.550571	0.97111	TIMM50	translocase of inner mitochondrial membrane 50 [Source:HGNC Symbol;Acc:HGNC:23656]	92609
ENSG00000105202.9	1536.33	-0.0577074	0.100208	-0.575874	0.5647	0.97111	FBL	fibrillarin [Source:HGNC Symbol;Acc:HGNC:3599]	2091
ENSG00000105204.14	224.732	-0.196379	0.177304	-1.10758	0.268043	0.895179	DYRK1B	dual specificity tyrosine phosphorylation regulated kinase 1B [Source:HGNC Symbol;Acc:HGNC:3092]	9149
ENSG00000105219.10	59.5426	0.0072939	0.435852	0.0167348	0.986648	0.99958	CCNP	cyclin P [Source:HGNC Symbol;Acc:HGNC:25805]	79935
ENSG00000105220.17	10459.2	0.159033	0.064956	2.44832	0.0143524	0.459661	GPI	glucose-6-phosphate isomerase [Source:HGNC Symbol;Acc:HGNC:4458]	2821
ENSG00000105221.18	3936.2	-0.00845686	0.0768548	-0.110037	0.91238	0.997173	AKT2	AKT serine/threonine kinase 2 [Source:HGNC Symbol;Acc:HGNC:392]	208
ENSG00000105223.20	3254.09	0.0988918	0.0800848	1.23484	0.216891	0.881481	PLD3	phospholipase D family member 3 [Source:HGNC Symbol;Acc:HGNC:17158]	23646
ENSG00000105227.16	182.335	0.0819475	0.205605	0.398567	0.690212	0.984734	PRX	periaxin [Source:HGNC Symbol;Acc:HGNC:13797]	57716
ENSG00000105229.7	692.642	-0.0560975	0.12877	-0.435641	0.663097	0.982253	PIAS4	protein inhibitor of activated STAT 4 [Source:HGNC Symbol;Acc:HGNC:17002]	51588
ENSG00000105245.9	539.948	0.00400939	0.155322	0.0258135	0.979406	0.99958	NUMBL	NUMB like endocytic adaptor protein [Source:HGNC Symbol;Acc:HGNC:8061]	9253
ENSG00000105248.16	301.679	0.245346	0.173816	1.41152	0.158091	0.837865	YJU2	YJU2 splicing factor homolog [Source:HGNC Symbol;Acc:HGNC:25518]	55702
ENSG00000105254.12	2478.16	0.161757	0.0750898	2.15419	0.0312256	0.553745	TBCB	tubulin folding cofactor B [Source:HGNC Symbol;Acc:HGNC:1989]	1155
ENSG00000105255.11	7.70386	1.08373	0.956395	1.13314	0.257155	0.892453	FSD1	fibronectin type III and SPRY domain containing 1 [Source:HGNC Symbol;Acc:HGNC:13745]	79187
ENSG00000105258.9	1159.6	0.11039	0.12669	0.871337	0.38357	0.930812	POLR2I	RNA polymerase II subunit I [Source:HGNC Symbol;Acc:HGNC:9196]	5438
ENSG00000105270.15	56.0697	-0.24816	0.39474	-0.628667	0.529567	0.967966	CLIP3	CAP-Gly domain containing linker protein 3 [Source:HGNC Symbol;Acc:HGNC:24314]	25999
ENSG00000105281.12	6855.4	-0.197035	0.1166	-1.68983	0.0910604	0.751887	SLC1A5	solute carrier family 1 member 5 [Source:HGNC Symbol;Acc:HGNC:10943]	6510
ENSG00000105287.13	1031.35	0.126965	0.140885	0.901197	0.367484	0.928964	PRKD2	protein kinase D2 [Source:HGNC Symbol;Acc:HGNC:17293]	25865
ENSG00000105289.15	1812.72	-0.00682399	0.103965	-0.0656373	0.947667	0.998456	TJP3	tight junction protein 3 [Source:HGNC Symbol;Acc:HGNC:11829]	27134
ENSG00000105290.13	177.072	0.592273	0.280522	2.11132	0.0347445	0.565838	APLP1	amyloid beta precursor like protein 1 [Source:HGNC Symbol;Acc:HGNC:597]	333
ENSG00000105298.14	626.636	-0.0765561	0.143388	-0.533908	0.593405	0.972646	CACTIN	cactin, spliceosome C complex subunit [Source:HGNC Symbol;Acc:HGNC:29938]	58509
ENSG00000105321.14	447.82	-0.0612709	0.142733	-0.42927	0.667727	0.983081	CCDC9	coiled-coil domain containing 9 [Source:HGNC Symbol;Acc:HGNC:24560]	26093
ENSG00000105323.18	12515.9	-0.0656495	0.0617321	-1.06346	0.287575	0.903421	HNRNPUL1	heterogeneous nuclear ribonucleoprotein U like 1 [Source:HGNC Symbol;Acc:HGNC:17011]	11100
ENSG00000105325.15	728.588	-0.0129657	0.13399	-0.0967662	0.922912	0.998336	FZR1	fizzy and cell division cycle 20 related 1 [Source:HGNC Symbol;Acc:HGNC:24824]	51343
ENSG00000105327.18	321.125	0.0771695	0.175677	0.439269	0.660467	0.981801	BBC3	BCL2 binding component 3 [Source:HGNC Symbol;Acc:HGNC:17868]	27113
ENSG00000105329.11	206.322	0.289978	0.207595	1.39685	0.162459	0.837865	TGFB1	transforming growth factor beta 1 [Source:HGNC Symbol;Acc:HGNC:11766]	7040
ENSG00000105339.11	339.803	-0.253983	0.213099	-1.19185	0.233319	0.884516	DENND3	DENN domain containing 3 [Source:HGNC Symbol;Acc:HGNC:29134]	22898
ENSG00000105341.19	828.739	0.111634	0.119135	0.937042	0.348737	0.927182	DMAC2	distal membrane arm assembly component 2 [Source:HGNC Symbol;Acc:HGNC:25496]	55101
ENSG00000105355.9	2262.83	0.263227	0.0846376	3.11005	0.00187057	0.196751	PLIN3	perilipin 3 [Source:HGNC Symbol;Acc:HGNC:16893]	10226
ENSG00000105357.20	3221.69	-0.0466276	0.105224	-0.443125	0.657675	0.980763	MYH14	myosin heavy chain 14 [Source:HGNC Symbol;Acc:HGNC:23212]	79784
ENSG00000105364.14	4787.07	0.102264	0.0693677	1.47424	0.140418	0.823234	MRPL4	mitochondrial ribosomal protein L4 [Source:HGNC Symbol;Acc:HGNC:14276]	51073
ENSG00000105369.10	4.43526	2.72528	1.61293	1.68965	0.0910946	0.751887	CD79A	CD79a molecule [Source:HGNC Symbol;Acc:HGNC:1698]	973
ENSG00000105371.10	29.8709	0.443335	0.619379	0.715774	0.474131	0.954004	ICAM4	intercellular adhesion molecule 4 _Landsteiner-Wiener blood group_ [Source:HGNC Symbol;Acc:HGNC:5347]	3386
ENSG00000105372.8	24080.7	0.0453221	0.0996081	0.455004	0.649106	0.979199	RPS19	ribosomal protein S19 [Source:HGNC Symbol;Acc:HGNC:10402]	6223
ENSG00000105373.19	2001.62	-0.107097	0.124723	-0.858681	0.390516	0.932486	NOP53	NOP53 ribosome biogenesis factor [Source:HGNC Symbol;Acc:HGNC:4333]	29997
ENSG00000105376.5	171.352	-0.49215	0.308382	-1.59591	0.110509	0.781243	ICAM5	intercellular adhesion molecule 5 [Source:HGNC Symbol;Acc:HGNC:5348]	7087
ENSG00000105379.10	445.264	0.157066	0.13403	1.17187	0.241249	0.886534	ETFB	electron transfer flavoprotein subunit beta [Source:HGNC Symbol;Acc:HGNC:3482]	2109
ENSG00000105388.17	1.99222	1.36665	2.4383	0.560491	0.575144	0.97111	CEACAM5	CEA cell adhesion molecule 5 [Source:HGNC Symbol;Acc:HGNC:1817]	1048
ENSG00000105393.16	790.571	0.0630886	0.117086	0.538821	0.59001	0.972159	BABAM1	BRISC and BRCA1 A complex member 1 [Source:HGNC Symbol;Acc:HGNC:25008]	29086
ENSG00000105397.14	9905.03	-0.0979142	0.0936391	-1.04565	0.29572	0.907026	TYK2	tyrosine kinase 2 [Source:HGNC Symbol;Acc:HGNC:12440]	7297
ENSG00000105401.9	11405.3	-0.0322074	0.0676703	-0.475947	0.634112	0.978511	CDC37	cell division cycle 37, HSP90 cochaperone [Source:HGNC Symbol;Acc:HGNC:1735]	11140
ENSG00000105402.8	1188.8	-0.0152635	0.0917423	-0.166374	0.867862	0.992919	NAPA	NSF attachment protein alpha [Source:HGNC Symbol;Acc:HGNC:7641]	8775
ENSG00000105404.11	464.748	0.176777	0.150402	1.17536	0.239851	0.885419	RABAC1	Rab acceptor 1 [Source:HGNC Symbol;Acc:HGNC:9794]	10567
ENSG00000105419.18	11.3571	1.11206	0.946851	1.17448	0.240202	0.885419	MEIS3	Meis homeobox 3 [Source:HGNC Symbol;Acc:HGNC:29537]	56917
ENSG00000105426.18	1335.67	-0.0920826	0.117253	-0.785334	0.432258	0.942648	PTPRS	protein tyrosine phosphatase receptor type S [Source:HGNC Symbol;Acc:HGNC:9681]	5802
ENSG00000105427.10	181.003	0.0532841	0.241986	0.220195	0.825719	0.989638	CNFN	cornifelin [Source:HGNC Symbol;Acc:HGNC:30183]	84518
ENSG00000105429.13	2146.75	-0.0898616	0.093481	-0.961282	0.336411	0.919691	MEGF8	multiple EGF like domains 8 [Source:HGNC Symbol;Acc:HGNC:3233]	1954
ENSG00000105438.9	3529.64	0.0895774	0.0762751	1.1744	0.240236	0.885419	KDELR1	KDEL endoplasmic reticulum protein retention receptor 1 [Source:HGNC Symbol;Acc:HGNC:6304]	10945
ENSG00000105443.16	1814.54	-0.266632	0.155516	-1.71449	0.086438	0.744187	CYTH2	cytohesin 2 [Source:HGNC Symbol;Acc:HGNC:9502]	9266
ENSG00000105447.13	1191.08	0.146638	0.093487	1.56854	0.116755	0.787658	GRWD1	glutamate rich WD repeat containing 1 [Source:HGNC Symbol;Acc:HGNC:21270]	83743
ENSG00000105464.4	24.8833	0.0317198	0.511069	0.0620656	0.950511	0.998671	GRIN2D	glutamate ionotropic receptor NMDA type subunit 2D [Source:HGNC Symbol;Acc:HGNC:4588]	2906
ENSG00000105472.14	9.0284	0.0968918	1.0908	0.0888266	0.92922	0.998336	CLEC11A	C-type lectin domain containing 11A [Source:HGNC Symbol;Acc:HGNC:10576]	6320
ENSG00000105479.16	9.36653	-0.854032	0.858138	-0.995216	0.319631	0.916583	ODAD1	outer dynein arm docking complex subunit 1 [Source:HGNC Symbol;Acc:HGNC:26560]	93233
ENSG00000105483.18	552.282	-0.166153	0.151248	-1.09855	0.271964	0.896333	CARD8	caspase recruitment domain family member 8 [Source:HGNC Symbol;Acc:HGNC:17057]	22900
ENSG00000105486.14	1978.55	-0.045337	0.0781281	-0.580291	0.561718	0.97111	LIG1	DNA ligase 1 [Source:HGNC Symbol;Acc:HGNC:6598]	3978
ENSG00000105497.8	194.992	-0.040641	0.204872	-0.198373	0.842753	0.989655	ZNF175	zinc finger protein 175 [Source:HGNC Symbol;Acc:HGNC:12964]	7728
ENSG00000105499.14	212.582	0.252156	0.200553	1.25731	0.208642	0.881481	PLA2G4C	phospholipase A2 group IVC [Source:HGNC Symbol;Acc:HGNC:9037]	8605
ENSG00000105514.8	3140.33	0.0958961	0.140155	0.684213	0.49384	0.958394	RAB3D	RAB3D, member RAS oncogene family [Source:HGNC Symbol;Acc:HGNC:9779]	9545
ENSG00000105516.11	292.91	0.0503364	0.221486	0.227267	0.820216	0.989638	DBP	D-box binding PAR bZIP transcription factor [Source:HGNC Symbol;Acc:HGNC:2697]	1628
ENSG00000105518.14	1066.4	0.143524	0.112257	1.27853	0.201063	0.873814	TMEM205	transmembrane protein 205 [Source:HGNC Symbol;Acc:HGNC:29631]	374882
ENSG00000105519.18	273.257	-0.213477	0.172694	-1.23616	0.216399	0.881481	CAPS	calcyphosine [Source:HGNC Symbol;Acc:HGNC:1487]	828
ENSG00000105520.11	426.851	0.336339	0.140665	2.39106	0.0168	0.47627	PLPPR2	phospholipid phosphatase related 2 [Source:HGNC Symbol;Acc:HGNC:29566]	64748
ENSG00000105523.4	582.494	0.310521	0.159354	1.94862	0.0513403	0.651705	FAM83E	family with sequence similarity 83 member E [Source:HGNC Symbol;Acc:HGNC:25972]	54854
ENSG00000105538.10	401.665	0.0747136	0.155877	0.47931	0.631718	0.978511	RASIP1	Ras interacting protein 1 [Source:HGNC Symbol;Acc:HGNC:24716]	54922
ENSG00000105549.11	3.83813	0.164203	1.34922	0.121702	0.903135	0.995869	THEG	theg spermatid protein [Source:HGNC Symbol;Acc:HGNC:13706]	51298
ENSG00000105550.10	1.93753	1.30831	1.96848	0.664631	0.506286	0.962283	FGF21	fibroblast growth factor 21 [Source:HGNC Symbol;Acc:HGNC:3678]	26291
ENSG00000105552.15	714.723	0.130762	0.117163	1.11607	0.264393	0.895065	BCAT2	branched chain amino acid transaminase 2 [Source:HGNC Symbol;Acc:HGNC:977]	587
ENSG00000105556.12	350.701	0.122735	0.190312	0.644912	0.518984	0.966725	MIER2	MIER family member 2 [Source:HGNC Symbol;Acc:HGNC:29210]	54531
ENSG00000105559.12	2523.83	0.133882	0.17799	0.752188	0.451938	0.947965	PLEKHA4	pleckstrin homology domain containing A4 [Source:HGNC Symbol;Acc:HGNC:14339]	57664
ENSG00000105568.18	5527.26	0.0248872	0.0784393	0.31728	0.751031	0.987571	PPP2R1A	protein phosphatase 2 scaffold subunit Aalpha [Source:HGNC Symbol;Acc:HGNC:9302]	5518
ENSG00000105576.16	2682.77	-0.0617723	0.0900589	-0.68591	0.49277	0.958172	TNPO2	transportin 2 [Source:HGNC Symbol;Acc:HGNC:19998]	30000
ENSG00000105605.8	14.5485	0.318622	0.690776	0.461252	0.644618	0.978561	CACNG7	calcium voltage-gated channel auxiliary subunit gamma 7 [Source:HGNC Symbol;Acc:HGNC:13626]	59284
ENSG00000105607.13	953.529	-0.0906762	0.102243	-0.886867	0.375151	0.928964	GCDH	glutaryl-CoA dehydrogenase [Source:HGNC Symbol;Acc:HGNC:4189]	2639
ENSG00000105610.6	7.44752	0.263061	0.88831	0.296136	0.767126	0.987571	KLF1	Kruppel like factor 1 [Source:HGNC Symbol;Acc:HGNC:6345]	10661
ENSG00000105612.9	3763.15	0.0916021	0.0998107	0.917758	0.358745	0.928297	DNASE2	deoxyribonuclease 2, lysosomal [Source:HGNC Symbol;Acc:HGNC:2960]	1777
ENSG00000105613.10	163.256	0.220303	0.20314	1.08449	0.278149	0.901232	MAST1	microtubule associated serine/threonine kinase 1 [Source:HGNC Symbol;Acc:HGNC:19034]	22983
ENSG00000105617.4	13.2574	0.364962	0.792808	0.46034	0.645272	0.978561	LENG1	leukocyte receptor cluster member 1 [Source:HGNC Symbol;Acc:HGNC:15502]	79165
ENSG00000105618.14	215.413	-0.0288746	0.18246	-0.158252	0.874258	0.993934	PRPF31	pre-mRNA processing factor 31 [Source:HGNC Symbol;Acc:HGNC:15446]	26121
ENSG00000105619.14	80.6031	0.387022	0.296037	1.30734	0.191097	0.862359	TFPT	TCF3 fusion partner [Source:HGNC Symbol;Acc:HGNC:13630]	29844
ENSG00000105639.20	94.8929	0.104251	0.279394	0.373133	0.709049	0.986019	JAK3	Janus kinase 3 [Source:HGNC Symbol;Acc:HGNC:6193]	3718
ENSG00000105640.13	19586.9	0.112007	0.0898996	1.24592	0.212795	0.881481	RPL18A	ribosomal protein L18a [Source:HGNC Symbol;Acc:HGNC:10311]	6142
ENSG00000105642.16	9.90289	0.704607	0.820993	0.858238	0.390761	0.932558	KCNN1	potassium calcium-activated channel subfamily N member 1 [Source:HGNC Symbol;Acc:HGNC:6290]	3780
ENSG00000105643.11	903.344	-0.0276095	0.117103	-0.23577	0.813611	0.989314	ARRDC2	arrestin domain containing 2 [Source:HGNC Symbol;Acc:HGNC:25225]	27106
ENSG00000105647.19	2.63479	1.16164	1.83773	0.632106	0.527318	0.966739	PIK3R2	phosphoinositide-3-kinase regulatory subunit 2 [Source:HGNC Symbol;Acc:HGNC:8980]	5296
ENSG00000105649.10	32.3957	-0.284906	0.473138	-0.602162	0.547066	0.970599	RAB3A	RAB3A, member RAS oncogene family [Source:HGNC Symbol;Acc:HGNC:9777]	5864
ENSG00000105655.19	2735.9	-0.0174811	0.138334	-0.126369	0.89944	0.995404	ISYNA1	inositol-3-phosphate synthase 1 [Source:HGNC Symbol;Acc:HGNC:29821]	51477
ENSG00000105656.13	688.024	-0.143556	0.125841	-1.14077	0.253965	0.892302	ELL	elongation factor for RNA polymerase II [Source:HGNC Symbol;Acc:HGNC:23114]	8178
ENSG00000105662.16	340.571	-0.18051	0.243999	-0.739798	0.459423	0.949617	CRTC1	CREB regulated transcription coactivator 1 [Source:HGNC Symbol;Acc:HGNC:16062]	23373
ENSG00000105668.7	7.60646	0.0217415	1.15687	0.0187934	0.985006	0.99958	UPK1A	uroplakin 1A [Source:HGNC Symbol;Acc:HGNC:12577]	11045
ENSG00000105669.14	3961	0.0716668	0.0674543	1.06245	0.288031	0.903421	COPE	COPI coat complex subunit epsilon [Source:HGNC Symbol;Acc:HGNC:2234]	11316
ENSG00000105671.12	1866.69	0.0197597	0.0861214	0.229441	0.818527	0.989638	DDX49	DEAD-box helicase 49 [Source:HGNC Symbol;Acc:HGNC:18684]	54555
ENSG00000105672.15	27.7658	0.0607819	0.488799	0.124349	0.901039	0.995506	ETV2	ETS variant transcription factor 2 [Source:HGNC Symbol;Acc:HGNC:3491]	2116
ENSG00000105676.14	1730.61	0.0507407	0.0946066	0.536333	0.591728	0.972646	ARMC6	armadillo repeat containing 6 [Source:HGNC Symbol;Acc:HGNC:25049]	93436
ENSG00000105677.12	2493.97	0.046916	0.0769072	0.610034	0.541839	0.970528	TMEM147	transmembrane protein 147 [Source:HGNC Symbol;Acc:HGNC:30414]	10430
ENSG00000105695.15	4.82304	-0.3821	1.08493	-0.352189	0.724697	0.986272	MAG	myelin associated glycoprotein [Source:HGNC Symbol;Acc:HGNC:6783]	4099
ENSG00000105696.9	4.98619	0.731291	1.08863	0.671751	0.501742	0.961289	TMEM59L	transmembrane protein 59 like [Source:HGNC Symbol;Acc:HGNC:13237]	25789
ENSG00000105698.16	1976.74	-0.0395993	0.0921557	-0.4297	0.667414	0.983081	USF2	upstream transcription factor 2, c-fos interacting [Source:HGNC Symbol;Acc:HGNC:12594]	7392
ENSG00000105699.17	6074.64	0.0836303	0.0838659	0.997191	0.318672	0.915278	LSR	lipolysis stimulated lipoprotein receptor [Source:HGNC Symbol;Acc:HGNC:29572]	51599
ENSG00000105700.11	3919.33	0.0639272	0.0700716	0.912313	0.361604	0.928297	KXD1	KxDL motif containing 1 [Source:HGNC Symbol;Acc:HGNC:28420]	79036
ENSG00000105701.16	4794.33	0.116426	0.0836124	1.39245	0.163788	0.837865	FKBP8	FKBP prolyl isomerase 8 [Source:HGNC Symbol;Acc:HGNC:3724]	23770
ENSG00000105705.16	1095.14	-0.0804213	0.100251	-0.802197	0.422439	0.942466	SUGP1	SURP and G-patch domain containing 1 [Source:HGNC Symbol;Acc:HGNC:18643]	57794
ENSG00000105707.15	13.0022	0.146688	0.800971	0.183138	0.85469	0.991293	HPN	hepsin [Source:HGNC Symbol;Acc:HGNC:5155]	3249
ENSG00000105708.9	521.216	-0.0871543	0.127858	-0.681649	0.495461	0.959484	ZNF14	zinc finger protein 14 [Source:HGNC Symbol;Acc:HGNC:12924]	7561
ENSG00000105711.14	43.3077	0.464397	0.393069	1.18146	0.237419	0.884516	SCN1B	sodium voltage-gated channel beta subunit 1 [Source:HGNC Symbol;Acc:HGNC:10586]	6324
ENSG00000105717.14	69.0651	0.319191	0.369563	0.863698	0.387754	0.930812	PBX4	PBX homeobox 4 [Source:HGNC Symbol;Acc:HGNC:13403]	80714
ENSG00000105722.10	1345.96	-0.0716009	0.123396	-0.580255	0.561743	0.97111	ERF	ETS2 repressor factor [Source:HGNC Symbol;Acc:HGNC:3444]	2077
ENSG00000105723.13	620.485	0.0850441	0.117111	0.726183	0.467727	0.951343	GSK3A	glycogen synthase kinase 3 alpha [Source:HGNC Symbol;Acc:HGNC:4616]	2931
ENSG00000105726.17	1736.19	-0.163829	0.121285	-1.35077	0.176768	0.848977	ATP13A1	ATPase 13A1 [Source:HGNC Symbol;Acc:HGNC:24215]	57130
ENSG00000105732.13	702.702	-0.0315063	0.107733	-0.292448	0.769944	0.987571	ZNF574	zinc finger protein 574 [Source:HGNC Symbol;Acc:HGNC:26166]	64763
ENSG00000105737.10	25.5064	-0.0163887	0.56005	-0.029263	0.976655	0.99958	GRIK5	glutamate ionotropic receptor kainate type subunit 5 [Source:HGNC Symbol;Acc:HGNC:4583]	2901
ENSG00000105738.11	4738.62	-0.0636461	0.0887453	-0.717177	0.473265	0.954004	SIPA1L3	signal induced proliferation associated 1 like 3 [Source:HGNC Symbol;Acc:HGNC:23801]	23094
ENSG00000105750.15	139.372	0.0460698	0.240842	0.191286	0.848301	0.989782	ZNF85	zinc finger protein 85 [Source:HGNC Symbol;Acc:HGNC:13160]	7639
ENSG00000105755.8	912.084	0.257123	0.111422	2.30764	0.021019	0.490907	ETHE1	ETHE1 persulfide dioxygenase [Source:HGNC Symbol;Acc:HGNC:23287]	23474
ENSG00000105767.3	1245.72	-0.0195855	0.109399	-0.179028	0.857915	0.991625	CADM4	cell adhesion molecule 4 [Source:HGNC Symbol;Acc:HGNC:30825]	199731
ENSG00000105771.14	2647.79	0.00386636	0.095349	0.0405496	0.967655	0.999554	SMG9	SMG9 nonsense mediated mRNA decay factor [Source:HGNC Symbol;Acc:HGNC:25763]	56006
ENSG00000105778.20	4676.65	-0.0105349	0.0689339	-0.152826	0.878535	0.994351	AVL9	AVL9 cell migration associated [Source:HGNC Symbol;Acc:HGNC:28994]	23080
ENSG00000105784.16	160.38	0.130789	0.20389	0.641465	0.52122	0.966739	RUNDC3B	RUN domain containing 3B [Source:HGNC Symbol;Acc:HGNC:30286]	154661
ENSG00000105792.19	26.3485	-0.0082131	0.500712	-0.0164028	0.986913	0.99958	CFAP69	cilia and flagella associated protein 69 [Source:HGNC Symbol;Acc:HGNC:26107]	79846
ENSG00000105793.16	467.292	-0.0289569	0.132727	-0.218168	0.827298	0.989638	GTPBP10	GTP binding protein 10 [Source:HGNC Symbol;Acc:HGNC:25106]	85865
ENSG00000105808.19	38.9462	-0.444381	0.417873	-1.06344	0.287585	0.903421	RASA4	RAS p21 protein activator 4 [Source:HGNC Symbol;Acc:HGNC:23181]	10156
ENSG00000105810.10	8288.56	-0.279741	0.142119	-1.96835	0.0490274	0.647358	CDK6	cyclin dependent kinase 6 [Source:HGNC Symbol;Acc:HGNC:1777]	1021
ENSG00000105819.14	1801.04	0.0425038	0.106952	0.397411	0.691065	0.984734	PMPCB	peptidase, mitochondrial processing subunit beta [Source:HGNC Symbol;Acc:HGNC:9119]	9512
ENSG00000105821.15	1558.24	-0.0714481	0.105472	-0.677416	0.498142	0.960412	DNAJC2	DnaJ heat shock protein family _Hsp40_ member C2 [Source:HGNC Symbol;Acc:HGNC:13192]	27000
ENSG00000105825.14	204.203	-0.0612931	0.306079	-0.200253	0.841283	0.989655	TFPI2	tissue factor pathway inhibitor 2 [Source:HGNC Symbol;Acc:HGNC:11761]	7980
ENSG00000105829.13	446.84	0.0582333	0.135486	0.42981	0.667334	0.983081	BET1	Bet1 golgi vesicular membrane trafficking protein [Source:HGNC Symbol;Acc:HGNC:14562]	10282
ENSG00000105835.13	7195.01	-0.00014383	0.0736257	-0.00195353	0.998441	0.99958	NAMPT	nicotinamide phosphoribosyltransferase [Source:HGNC Symbol;Acc:HGNC:30092]	10135
ENSG00000105849.6	1836.7	-0.0539179	0.0996992	-0.540806	0.588641	0.972159	POLR1F	RNA polymerase I subunit F [Source:HGNC Symbol;Acc:HGNC:18027]	221830
ENSG00000105851.11	27.4673	0.504257	0.541454	0.931301	0.351698	0.927182	PIK3CG	phosphatidylinositol-4,5-bisphosphate 3-kinase catalytic subunit gamma [Source:HGNC Symbol;Acc:HGNC:8978]	5294
ENSG00000105852.11	47.2313	0.388477	0.528295	0.735342	0.462131	0.949617	PON3	paraoxonase 3 [Source:HGNC Symbol;Acc:HGNC:9206]	5446
ENSG00000105854.13	1506.62	-0.0164152	0.117511	-0.139691	0.888904	0.994687	PON2	paraoxonase 2 [Source:HGNC Symbol;Acc:HGNC:9205]	5445
ENSG00000105855.10	11625.7	-0.289738	0.107713	-2.6899	0.00714744	0.345474	ITGB8	integrin subunit beta 8 [Source:HGNC Symbol;Acc:HGNC:6163]	3696
ENSG00000105856.14	1482.75	-0.000901431	0.124753	-0.00722572	0.994235	0.99958	HBP1	HMG-box transcription factor 1 [Source:HGNC Symbol;Acc:HGNC:23200]	26959
ENSG00000105865.11	114.666	0.0657881	0.248864	0.264354	0.791507	0.987848	DUS4L	dihydrouridine synthase 4 like [Source:HGNC Symbol;Acc:HGNC:21517]	11062
ENSG00000105866.15	1531.27	-0.0672019	0.0921905	-0.728946	0.466035	0.950903	SP4	Sp4 transcription factor [Source:HGNC Symbol;Acc:HGNC:11209]	6671
ENSG00000105875.15	994.88	-0.109261	0.161043	-0.678457	0.497482	0.960412	WDR91	WD repeat domain 91 [Source:HGNC Symbol;Acc:HGNC:24997]	29062
ENSG00000105877.19	1205.59	0.177453	0.232369	0.763669	0.445064	0.94408	DNAH11	dynein axonemal heavy chain 11 [Source:HGNC Symbol;Acc:HGNC:2942]	8701
ENSG00000105879.12	1286.54	-0.0288348	0.0921877	-0.312784	0.754445	0.987571	CBLL1	Cbl proto-oncogene like 1 [Source:HGNC Symbol;Acc:HGNC:21225]	79872
ENSG00000105880.7	4.4575	-2.92245	2.01749	-1.44856	0.14746	0.828101	DLX5	distal-less homeobox 5 [Source:HGNC Symbol;Acc:HGNC:2918]	1749
ENSG00000105887.11	6510.88	0.120066	0.086202	1.39285	0.163666	0.837865	MTPN	myotrophin [Source:HGNC Symbol;Acc:HGNC:15667]	767558
ENSG00000105889.16	23.7765	-0.332426	0.598392	-0.555532	0.578531	0.97111	STEAP1B	STEAP family member 1B [Source:HGNC Symbol;Acc:HGNC:41907]	401312
ENSG00000105894.12	16.6932	-0.700983	1.10067	-0.636868	0.524211	0.966739	PTN	pleiotrophin [Source:HGNC Symbol;Acc:HGNC:9630]	5764
ENSG00000105926.16	463.025	0.126728	0.130175	0.973525	0.330293	0.919596	PALS2	protein associated with LIN7 2, MAGUK family member [Source:HGNC Symbol;Acc:HGNC:18167]	51678
ENSG00000105928.16	66.9748	0.243668	0.346165	0.703906	0.481491	0.955888	GSDME	gasdermin E [Source:HGNC Symbol;Acc:HGNC:2810]	1687
ENSG00000105929.16	2625.41	-0.166274	0.148339	-1.12091	0.262326	0.895065	ATP6V0A4	ATPase H+ transporting V0 subunit a4 [Source:HGNC Symbol;Acc:HGNC:866]	50617
ENSG00000105939.14	5222.11	0.267267	0.105404	2.53565	0.011224	0.420875	ZC3HAV1	zinc finger CCCH-type containing, antiviral 1 [Source:HGNC Symbol;Acc:HGNC:23721]	56829
ENSG00000105948.13	311.079	0.292071	0.187163	1.56052	0.118637	0.791256	TTC26	tetratricopeptide repeat domain 26 [Source:HGNC Symbol;Acc:HGNC:21882]	79989
ENSG00000105953.16	5855.85	-0.0517622	0.0808603	-0.640144	0.522079	0.966739	OGDH	oxoglutarate dehydrogenase [Source:HGNC Symbol;Acc:HGNC:8124]	4967
ENSG00000105963.15	50.347	0.139775	0.352642	0.396365	0.691836	0.984734	ADAP1	ArfGAP with dual PH domains 1 [Source:HGNC Symbol;Acc:HGNC:16486]	11033
ENSG00000105967.16	12.0262	0.944264	0.849207	1.11194	0.266165	0.895065	TFEC	transcription factor EC [Source:HGNC Symbol;Acc:HGNC:11754]	22797
ENSG00000105968.19	6293.52	0.0491918	0.101591	0.484215	0.628233	0.978511	H2AZ2	H2A.Z variant histone 2 [Source:HGNC Symbol;Acc:HGNC:20664]	94239
ENSG00000105971.15	3362.74	-0.0565238	0.0907398	-0.622922	0.533336	0.969011	CAV2	caveolin 2 [Source:HGNC Symbol;Acc:HGNC:1528]	858
ENSG00000105974.13	2872.44	-0.284466	0.162279	-1.75295	0.0796111	0.73092	CAV1	caveolin 1 [Source:HGNC Symbol;Acc:HGNC:1527]	857
ENSG00000105976.16	7249.07	-0.174462	0.182963	-0.953537	0.340318	0.92309	MET	MET proto-oncogene, receptor tyrosine kinase [Source:HGNC Symbol;Acc:HGNC:7029]	4233
ENSG00000105982.17	61.044	-0.264815	0.319121	-0.829825	0.406638	0.93973	RNF32	ring finger protein 32 [Source:HGNC Symbol;Acc:HGNC:17118]	140545
ENSG00000105983.23	1409.56	0.0399765	0.095191	0.419962	0.674514	0.983405	LMBR1	limb development membrane protein 1 [Source:HGNC Symbol;Acc:HGNC:13243]	64327
ENSG00000105989.10	31.3583	0.373886	0.73952	0.505579	0.613152	0.977394	WNT2	Wnt family member 2 [Source:HGNC Symbol;Acc:HGNC:12780]	7472
ENSG00000105991.10	108.022	-0.140928	0.241816	-0.582789	0.560036	0.97111	HOXA1	homeobox A1 [Source:HGNC Symbol;Acc:HGNC:5099]	3198
ENSG00000105993.15	3402.92	-0.0669894	0.0904601	-0.74054	0.458972	0.949617	DNAJB6	DnaJ heat shock protein family _Hsp40_ member B6 [Source:HGNC Symbol;Acc:HGNC:14888]	10049
ENSG00000105996.7	16.4947	-0.244001	0.742139	-0.328781	0.742321	0.987571	HOXA2	homeobox A2 [Source:HGNC Symbol;Acc:HGNC:5103]	3199
ENSG00000105997.23	102.306	-0.115415	0.252737	-0.45666	0.647916	0.979199	HOXA3	homeobox A3 [Source:HGNC Symbol;Acc:HGNC:5104]	3200
ENSG00000106003.14	183.478	-0.0383702	0.267264	-0.143567	0.885842	0.994422	LFNG	LFNG O-fucosylpeptide 3-beta-N-acetylglucosaminyltransferase [Source:HGNC Symbol;Acc:HGNC:6560]	3955
ENSG00000106004.5	107.202	-0.0718339	0.255423	-0.281235	0.77853	0.987571	HOXA5	homeobox A5 [Source:HGNC Symbol;Acc:HGNC:5106]	3202
ENSG00000106006.6	42.1429	0.196372	0.379066	0.51804	0.60443	0.974292	HOXA6	homeobox A6 [Source:HGNC Symbol;Acc:HGNC:5107]	3203
ENSG00000106009.16	1439.97	0.0420338	0.0967266	0.434563	0.66388	0.982632	BRAT1	BRCA1 associated ATM activator 1 [Source:HGNC Symbol;Acc:HGNC:21701]	221927
ENSG00000106012.18	2670.14	0.0789605	0.0948019	0.832901	0.404901	0.93973	IQCE	IQ motif containing E [Source:HGNC Symbol;Acc:HGNC:29171]	23288
ENSG00000106025.9	21.6842	-0.339215	0.790108	-0.429327	0.667686	0.983081	TSPAN12	tetraspanin 12 [Source:HGNC Symbol;Acc:HGNC:21641]	23554
ENSG00000106028.11	1665.8	0.103225	0.0910639	1.13354	0.256987	0.892453	SSBP1	single stranded DNA binding protein 1 [Source:HGNC Symbol;Acc:HGNC:11317]	6742
ENSG00000106031.9	10.8726	-0.958757	0.74588	-1.2854	0.198651	0.870381	HOXA13	homeobox A13 [Source:HGNC Symbol;Acc:HGNC:5102]	3209
ENSG00000106034.18	22.7705	-0.336956	0.503637	-0.669045	0.503467	0.961675	CPED1	cadherin like and PC-esterase domain containing 1 [Source:HGNC Symbol;Acc:HGNC:26159]	79974
ENSG00000106049.9	1730.57	0.0293649	0.119784	0.24515	0.80634	0.989257	HIBADH	3-hydroxyisobutyrate dehydrogenase [Source:HGNC Symbol;Acc:HGNC:4907]	11112
ENSG00000106052.14	8129.33	0.0816003	0.102946	0.792648	0.427983	0.942648	TAX1BP1	Tax1 binding protein 1 [Source:HGNC Symbol;Acc:HGNC:11575]	8887
ENSG00000106066.15	1670.58	-0.413515	0.179206	-2.30749	0.0210276	0.490907	CPVL	carboxypeptidase vitellogenic like [Source:HGNC Symbol;Acc:HGNC:14399]	54504
ENSG00000106069.24	27.3226	-0.964496	0.51721	-1.86481	0.0622085	0.696085	CHN2	chimerin 2 [Source:HGNC Symbol;Acc:HGNC:1944]	1124
ENSG00000106070.20	3677.58	-0.167249	0.0773865	-2.16122	0.0306785	0.551092	GRB10	growth factor receptor bound protein 10 [Source:HGNC Symbol;Acc:HGNC:4564]	2887
ENSG00000106077.19	457.116	0.0957206	0.160321	0.597056	0.55047	0.97111	ABHD11	abhydrolase domain containing 11 [Source:HGNC Symbol;Acc:HGNC:16407]	83451
ENSG00000106080.11	1247.29	-0.0132102	0.101567	-0.130064	0.896516	0.995397	FKBP14	FKBP prolyl isomerase 14 [Source:HGNC Symbol;Acc:HGNC:18625]	55033
ENSG00000106086.20	2069.29	-0.140032	0.0981208	-1.42714	0.153539	0.836231	PLEKHA8	pleckstrin homology domain containing A8 [Source:HGNC Symbol;Acc:HGNC:30037]	84725
ENSG00000106089.12	140.83	0.38123	0.234554	1.62534	0.10409	0.769981	STX1A	syntaxin 1A [Source:HGNC Symbol;Acc:HGNC:11433]	6804
ENSG00000106100.11	474	0.0136172	0.12843	0.106028	0.91556	0.998168	NOD1	nucleotide binding oligomerization domain containing 1 [Source:HGNC Symbol;Acc:HGNC:16390]	10392
ENSG00000106105.15	9361.07	-0.0434372	0.0791249	-0.548969	0.583026	0.971317	GARS1	glycyl-tRNA synthetase 1 [Source:HGNC Symbol;Acc:HGNC:4162]	2617
ENSG00000106123.12	180.289	0.18305	0.290099	0.630992	0.528046	0.967361	EPHB6	EPH receptor B6 [Source:HGNC Symbol;Acc:HGNC:3396]	2051
ENSG00000106125.14	62.8119	0.141546	0.332765	0.425364	0.670572	0.983081	MINDY4	MINDY lysine 48 deubiquitinase 4 [Source:HGNC Symbol;Acc:HGNC:21916]	84182
ENSG00000106144.20	1283.73	-0.0501455	0.0950732	-0.52744	0.597888	0.973029	CASP2	caspase 2 [Source:HGNC Symbol;Acc:HGNC:1503]	835
ENSG00000106153.13	21667.7	0.183882	0.0835479	2.20092	0.0277417	0.533279	CHCHD2	coiled-coil-helix-coiled-coil-helix domain containing 2 [Source:HGNC Symbol;Acc:HGNC:21645]	51142
ENSG00000106178.7	2.80882	0.695838	1.4167	0.491167	0.623308	0.978366	CCL24	C-C motif chemokine ligand 24 [Source:HGNC Symbol;Acc:HGNC:10623]	6369
ENSG00000106211.10	2650.65	0.362114	0.0976381	3.70873	0.000208298	0.0580595	HSPB1	heat shock protein family B _small_ member 1 [Source:HGNC Symbol;Acc:HGNC:5246]	3315
ENSG00000106236.4	2.25602	-2.06784	2.0281	-1.0196	0.307921	0.908655	NPTX2	neuronal pentraxin 2 [Source:HGNC Symbol;Acc:HGNC:7953]	4885
ENSG00000106244.13	2369.18	-0.0111332	0.0783145	-0.14216	0.886954	0.994422	PDAP1	PDGFA associated protein 1 [Source:HGNC Symbol;Acc:HGNC:14634]	11333
ENSG00000106245.11	2221.91	0.114716	0.0856345	1.33959	0.180377	0.852218	BUD31	BUD31 homolog [Source:HGNC Symbol;Acc:HGNC:29629]	8896
ENSG00000106246.18	175.088	0.026125	0.198539	0.131586	0.895312	0.995397	PTCD1	pentatricopeptide repeat domain 1 [Source:HGNC Symbol;Acc:HGNC:22198]	26024
ENSG00000106261.17	3978.08	0.070213	0.103201	0.680352	0.496282	0.960071	ZKSCAN1	zinc finger with KRAB and SCAN domains 1 [Source:HGNC Symbol;Acc:HGNC:13101]	7586
ENSG00000106263.19	12107.5	0.0653132	0.0675153	0.967384	0.333352	0.919596	EIF3B	eukaryotic translation initiation factor 3 subunit B [Source:HGNC Symbol;Acc:HGNC:3280]	8662
ENSG00000106266.11	2222.01	-0.100843	0.162625	-0.620093	0.535196	0.969011	SNX8	sorting nexin 8 [Source:HGNC Symbol;Acc:HGNC:14972]	29886
ENSG00000106268.16	577.91	0.178985	0.121065	1.47842	0.139296	0.822886	NUDT1	nudix hydrolase 1 [Source:HGNC Symbol;Acc:HGNC:8048]	4521
ENSG00000106278.12	6.70095	-0.346433	1.15799	-0.299168	0.764812	0.987571	PTPRZ1	protein tyrosine phosphatase receptor type Z1 [Source:HGNC Symbol;Acc:HGNC:9685]	5803
ENSG00000106290.16	1406.81	-0.0849162	0.121132	-0.70102	0.48329	0.955888	TAF6	TATA-box binding protein associated factor 6 [Source:HGNC Symbol;Acc:HGNC:11540]	6878
ENSG00000106299.8	3049.15	-0.000724328	0.0814994	-0.00888753	0.992909	0.99958	WASL	WASP like actin nucleation promoting factor [Source:HGNC Symbol;Acc:HGNC:12735]	8976
ENSG00000106302.10	4.40257	0.173294	1.11965	0.154775	0.876999	0.994351	HYAL4	hyaluronidase 4 [Source:HGNC Symbol;Acc:HGNC:5323]	23553
ENSG00000106305.10	1913.25	0.0782486	0.102895	0.760473	0.446972	0.945206	AIMP2	aminoacyl tRNA synthetase complex interacting multifunctional protein 2 [Source:HGNC Symbol;Acc:HGNC:20609]	7965
ENSG00000106327.13	11.7548	0.233374	0.84115	0.277446	0.781438	0.987571	TFR2	transferrin receptor 2 [Source:HGNC Symbol;Acc:HGNC:11762]	7036
ENSG00000106328.10	3.82457	-1.1072	1.21967	-0.907789	0.36399	0.928813	FSCN3	fascin actin-bundling protein 3 [Source:HGNC Symbol;Acc:HGNC:3961]	29999
ENSG00000106330.12	303.086	-0.0310505	0.162869	-0.190647	0.848802	0.989782	MOSPD3	motile sperm domain containing 3 [Source:HGNC Symbol;Acc:HGNC:25078]	64598
ENSG00000106333.13	56.8443	0.162735	0.33844	0.480837	0.630632	0.978511	PCOLCE	procollagen C-endopeptidase enhancer [Source:HGNC Symbol;Acc:HGNC:8738]	5118
ENSG00000106336.13	13.9324	-0.318394	0.644534	-0.493991	0.621312	0.978366	FBXO24	F-box protein 24 [Source:HGNC Symbol;Acc:HGNC:13595]	26261
ENSG00000106344.8	1953.17	0.0141165	0.0835972	0.168864	0.865904	0.992427	RBM28	RNA binding motif protein 28 [Source:HGNC Symbol;Acc:HGNC:21863]	55131
ENSG00000106346.12	941.958	-0.181563	0.119692	-1.51692	0.129287	0.805886	USP42	ubiquitin specific peptidase 42 [Source:HGNC Symbol;Acc:HGNC:20068]	84132
ENSG00000106348.18	2437.97	0.218677	0.0867514	2.52073	0.0117112	0.433639	IMPDH1	inosine monophosphate dehydrogenase 1 [Source:HGNC Symbol;Acc:HGNC:6052]	3614
ENSG00000106351.13	357.068	0.146233	0.145674	1.00384	0.315456	0.914468	AGFG2	ArfGAP with FG repeats 2 [Source:HGNC Symbol;Acc:HGNC:5177]	3268
ENSG00000106355.10	1325.27	0.103069	0.0999801	1.0309	0.302589	0.907026	LSM5	LSM5 homolog, U6 small nuclear RNA and mRNA degradation associated [Source:HGNC Symbol;Acc:HGNC:17162]	23658
ENSG00000106366.9	194.634	0.214313	0.254278	0.84283	0.399324	0.937137	SERPINE1	serpin family E member 1 [Source:HGNC Symbol;Acc:HGNC:8583]	5054
ENSG00000106367.15	1742.83	0.121861	0.0844152	1.4436	0.148853	0.829804	AP1S1	adaptor related protein complex 1 subunit sigma 1 [Source:HGNC Symbol;Acc:HGNC:559]	1174
ENSG00000106392.11	2884.43	0.0717499	0.0728253	0.985233	0.324509	0.917016	C1GALT1	core 1 synthase, glycoprotein-N-acetylgalactosamine 3-beta-galactosyltransferase 1 [Source:HGNC Symbol;Acc:HGNC:24337]	56913
ENSG00000106397.12	1816.37	-0.0256067	0.10728	-0.238691	0.811345	0.989257	PLOD3	procollagen-lysine,2-oxoglutarate 5-dioxygenase 3 [Source:HGNC Symbol;Acc:HGNC:9083]	8985
ENSG00000106399.11	927.89	-0.0166689	0.140805	-0.118383	0.905764	0.995869	RPA3	replication protein A3 [Source:HGNC Symbol;Acc:HGNC:10291]	6119
ENSG00000106400.12	1191.47	0.105483	0.0943981	1.11743	0.263811	0.895065	ZNHIT1	zinc finger HIT-type containing 1 [Source:HGNC Symbol;Acc:HGNC:21688]	10467
ENSG00000106404.14	68.3737	-0.134645	0.326834	-0.411967	0.680364	0.98344	CLDN15	claudin 15 [Source:HGNC Symbol;Acc:HGNC:2036]	24146
ENSG00000106415.13	200.51	0.160818	0.241299	0.666468	0.505112	0.961675	GLCCI1	glucocorticoid induced 1 [Source:HGNC Symbol;Acc:HGNC:18713]	113263
ENSG00000106443.17	3006.97	-0.122221	0.0959685	-1.27355	0.202823	0.875926	PHF14	PHD finger protein 14 [Source:HGNC Symbol;Acc:HGNC:22203]	9678
ENSG00000106459.15	535.952	-0.00922259	0.130617	-0.0706079	0.94371	0.998336	NRF1	nuclear respiratory factor 1 [Source:HGNC Symbol;Acc:HGNC:7996]	4899
ENSG00000106460.19	3008.27	0.1321	0.111391	1.18592	0.235656	0.884516	TMEM106B	transmembrane protein 106B [Source:HGNC Symbol;Acc:HGNC:22407]	54664
ENSG00000106462.12	2898.04	-0.196806	0.0943437	-2.08605	0.0369738	0.58335	EZH2	enhancer of zeste 2 polycomb repressive complex 2 subunit [Source:HGNC Symbol;Acc:HGNC:3527]	2146
ENSG00000106477.20	485.418	-0.0746799	0.129797	-0.575358	0.565049	0.97111	CEP41	centrosomal protein 41 [Source:HGNC Symbol;Acc:HGNC:12370]	95681
ENSG00000106479.11	423.91	-0.0662026	0.226347	-0.292483	0.769918	0.987571	ZNF862	zinc finger protein 862 [Source:HGNC Symbol;Acc:HGNC:34519]	643641
ENSG00000106483.12	87.1468	0.667751	0.981044	0.680653	0.496091	0.960071	SFRP4	secreted frizzled related protein 4 [Source:HGNC Symbol;Acc:HGNC:10778]	6424
ENSG00000106484.16	2595.15	-0.188884	0.107607	-1.75531	0.0792065	0.729786	MEST	mesoderm specific transcript [Source:HGNC Symbol;Acc:HGNC:7028]	4232
ENSG00000106511.6	14.5827	-1.14555	0.938495	-1.22062	0.222229	0.881481	MEOX2	mesenchyme homeobox 2 [Source:HGNC Symbol;Acc:HGNC:7014]	4223
ENSG00000106524.9	1397.54	-0.15605	0.148852	-1.04836	0.294474	0.906278	ANKMY2	ankyrin repeat and MYND domain containing 2 [Source:HGNC Symbol;Acc:HGNC:25370]	57037
ENSG00000106526.11	262.221	-0.100514	0.224518	-0.44769	0.654377	0.980025	ACTR3C	actin related protein 3C [Source:HGNC Symbol;Acc:HGNC:37282]	653857
ENSG00000106537.8	4357.66	-0.0165292	0.0983016	-0.168148	0.866467	0.992427	TSPAN13	tetraspanin 13 [Source:HGNC Symbol;Acc:HGNC:21643]	27075
ENSG00000106538.10	62.8025	-0.386115	0.320928	-1.20312	0.228929	0.882405	RARRES2	retinoic acid receptor responder 2 [Source:HGNC Symbol;Acc:HGNC:9868]	5919
ENSG00000106541.12	1731.18	-0.357216	0.208545	-1.71289	0.0867322	0.745391	AGR2	anterior gradient 2, protein disulphide isomerase family member [Source:HGNC Symbol;Acc:HGNC:328]	10551
ENSG00000106546.14	6754.05	-0.166904	0.113187	-1.47459	0.140323	0.823234	AHR	aryl hydrocarbon receptor [Source:HGNC Symbol;Acc:HGNC:348]	196
ENSG00000106554.13	2538.49	0.0181836	0.0839076	0.21671	0.828434	0.989638	CHCHD3	coiled-coil-helix-coiled-coil-helix domain containing 3 [Source:HGNC Symbol;Acc:HGNC:21906]	54927
ENSG00000106560.11	7.02684	0.5202	0.986426	0.527358	0.597945	0.973029	GIMAP2	GTPase, IMAP family member 2 [Source:HGNC Symbol;Acc:HGNC:21789]	26157
ENSG00000106571.15	484.889	0.010789	0.161854	0.0666592	0.946853	0.998336	GLI3	GLI family zinc finger 3 [Source:HGNC Symbol;Acc:HGNC:4319]	2737
ENSG00000106588.12	92.7827	-0.486281	0.405935	-1.19793	0.230944	0.884394	PSMA2	proteasome 20S subunit alpha 2 [Source:HGNC Symbol;Acc:HGNC:9531]	5683
ENSG00000106591.4	1795.63	-0.138017	0.0825416	-1.67209	0.0945072	0.760223	MRPL32	mitochondrial ribosomal protein L32 [Source:HGNC Symbol;Acc:HGNC:14035]	64983
ENSG00000106603.20	1911.33	0.00593751	0.0981012	0.0605244	0.951738	0.998912	COA1	cytochrome c oxidase assembly factor 1 [Source:HGNC Symbol;Acc:HGNC:21868]	55744
ENSG00000106605.11	1366.18	0.294476	0.187652	1.56927	0.116585	0.787151	BLVRA	biliverdin reductase A [Source:HGNC Symbol;Acc:HGNC:1062]	644
ENSG00000106608.17	1868.16	0.144779	0.0895779	1.61624	0.106043	0.771718	URGCP	upregulator of cell proliferation [Source:HGNC Symbol;Acc:HGNC:30890]	55665
ENSG00000106609.16	2134.64	0.00263993	0.0895605	0.0294765	0.976485	0.99958	TMEM248	transmembrane protein 248 [Source:HGNC Symbol;Acc:HGNC:25476]	55069
ENSG00000106615.10	3297.86	0.103422	0.0709898	1.45685	0.145157	0.827407	RHEB	Ras homolog, mTORC1 binding [Source:HGNC Symbol;Acc:HGNC:10011]	6009
ENSG00000106617.15	930.842	-0.281126	0.122734	-2.29054	0.0219901	0.504193	PRKAG2	protein kinase AMP-activated non-catalytic subunit gamma 2 [Source:HGNC Symbol;Acc:HGNC:9386]	51422
ENSG00000106624.11	498.395	0.447016	0.288826	1.5477	0.121695	0.794712	AEBP1	AE binding protein 1 [Source:HGNC Symbol;Acc:HGNC:303]	165
ENSG00000106628.12	5331.66	-0.0206588	0.0848254	-0.243546	0.807583	0.989257	POLD2	DNA polymerase delta 2, accessory subunit [Source:HGNC Symbol;Acc:HGNC:9176]	5425
ENSG00000106631.8	5.25604	-0.384235	1.20056	-0.320046	0.748934	0.987571	MYL7	myosin light chain 7 [Source:HGNC Symbol;Acc:HGNC:21719]	58498
ENSG00000106635.8	932.352	0.173212	0.10455	1.65674	0.0975724	0.762734	BCL7B	BAF chromatin remodeling complex subunit BCL7B [Source:HGNC Symbol;Acc:HGNC:1005]	9275
ENSG00000106636.9	4891.77	0.0802132	0.0726203	1.10456	0.269352	0.896023	YKT6	YKT6 v-SNARE homolog [Source:HGNC Symbol;Acc:HGNC:16959]	10652
ENSG00000106638.18	711.648	0.00936171	0.111639	0.0838571	0.93317	0.998336	TBL2	transducin beta like 2 [Source:HGNC Symbol;Acc:HGNC:11586]	26608
ENSG00000106665.16	820.806	0.0398353	0.126907	0.313895	0.753601	0.987571	CLIP2	CAP-Gly domain containing linker protein 2 [Source:HGNC Symbol;Acc:HGNC:2586]	7461
ENSG00000106682.16	7649.7	0.0340869	0.075671	0.450462	0.652378	0.979829	EIF4H	eukaryotic translation initiation factor 4H [Source:HGNC Symbol;Acc:HGNC:12741]	7458
ENSG00000106683.15	1146.4	0.10073	0.12161	0.828306	0.407497	0.93973	LIMK1	LIM domain kinase 1 [Source:HGNC Symbol;Acc:HGNC:6613]	3984
ENSG00000106686.17	29.9852	-0.629922	0.517967	-1.21614	0.223931	0.881481	SPATA6L	spermatogenesis associated 6 like [Source:HGNC Symbol;Acc:HGNC:25472]	55064
ENSG00000106688.12	243.618	0.359463	0.205238	1.75145	0.0798683	0.7319	SLC1A1	solute carrier family 1 member 1 [Source:HGNC Symbol;Acc:HGNC:10939]	6505
ENSG00000106689.11	106.047	-0.12159	0.281017	-0.432678	0.665248	0.983081	LHX2	LIM homeobox 2 [Source:HGNC Symbol;Acc:HGNC:6594]	9355
ENSG00000106692.15	894.13	-0.0146117	0.107229	-0.136266	0.891611	0.994946	FKTN	fukutin [Source:HGNC Symbol;Acc:HGNC:3622]	2218
ENSG00000106701.13	405.564	-0.240807	0.203633	-1.18255	0.236986	0.884516	FSD1L	fibronectin type III and SPRY domain containing 1 like [Source:HGNC Symbol;Acc:HGNC:13753]	83856
ENSG00000106714.18	815.445	-0.311501	0.245364	-1.26955	0.204247	0.877467	CNTNAP3	contactin associated protein family member 3 [Source:HGNC Symbol;Acc:HGNC:13834]	79937
ENSG00000106723.17	4613.49	-0.0914591	0.0882596	-1.03625	0.300085	0.907026	SPIN1	spindlin 1 [Source:HGNC Symbol;Acc:HGNC:11243]	10927
ENSG00000106733.21	573.37	-0.202137	0.135917	-1.48721	0.136959	0.82031	NMRK1	nicotinamide riboside kinase 1 [Source:HGNC Symbol;Acc:HGNC:26057]	54981
ENSG00000106771.13	1732.45	0.0550435	0.0972026	0.566276	0.571206	0.97111	TMEM245	transmembrane protein 245 [Source:HGNC Symbol;Acc:HGNC:1363]	23731
ENSG00000106772.19	27.9086	0.528919	0.610346	0.866589	0.386167	0.930812	PRUNE2	prune homolog 2 with BCH domain [Source:HGNC Symbol;Acc:HGNC:25209]	158471
ENSG00000106780.9	1378.1	-0.053901	0.150783	-0.357475	0.720736	0.986019	MEGF9	multiple EGF like domains 9 [Source:HGNC Symbol;Acc:HGNC:3234]	1955
ENSG00000106785.15	1348.15	-0.00372709	0.179099	-0.0208102	0.983397	0.99958	TRIM14	tripartite motif containing 14 [Source:HGNC Symbol;Acc:HGNC:16283]	9830
ENSG00000106789.13	1741.47	0.0442817	0.0920434	0.481096	0.630448	0.978511	CORO2A	coronin 2A [Source:HGNC Symbol;Acc:HGNC:2255]	7464
ENSG00000106799.13	3701.4	0.138097	0.112231	1.23047	0.218521	0.881481	TGFBR1	transforming growth factor beta receptor 1 [Source:HGNC Symbol;Acc:HGNC:11772]	7046
ENSG00000106803.10	2025.47	0.0203271	0.0883705	0.230021	0.818075	0.989638	SEC61B	SEC61 translocon subunit beta [Source:HGNC Symbol;Acc:HGNC:16993]	10952
ENSG00000106804.8	189.48	-0.0961056	0.241461	-0.398017	0.690618	0.984734	C5	complement C5 [Source:HGNC Symbol;Acc:HGNC:1331]	727
ENSG00000106809.11	204.738	0.559206	1.14759	0.487286	0.626056	0.978366	OGN	osteoglycin [Source:HGNC Symbol;Acc:HGNC:8126]	4969
ENSG00000106819.13	335.991	0.336208	0.1973	1.70404	0.0883729	0.747049	ASPN	asporin [Source:HGNC Symbol;Acc:HGNC:14872]	54829
ENSG00000106823.13	38.5841	0.0562735	0.459692	0.122416	0.90257	0.995869	ECM2	extracellular matrix protein 2 [Source:HGNC Symbol;Acc:HGNC:3154]	1842
ENSG00000106829.20	1334.41	-0.17098	0.141575	-1.2077	0.227161	0.882405	TLE4	TLE family member 4, transcriptional corepressor [Source:HGNC Symbol;Acc:HGNC:11840]	7091
ENSG00000106852.16	66.2155	-0.127554	0.409984	-0.31112	0.75571	0.987571	LHX6	LIM homeobox 6 [Source:HGNC Symbol;Acc:HGNC:21735]	26468
ENSG00000106853.20	707.04	0.298221	0.172057	1.73328	0.0830468	0.734623	PTGR1	prostaglandin reductase 1 [Source:HGNC Symbol;Acc:HGNC:18429]	22949
ENSG00000106868.17	182.335	-0.0596675	0.198375	-0.300781	0.763581	0.987571	SUSD1	sushi domain containing 1 [Source:HGNC Symbol;Acc:HGNC:25413]	64420
ENSG00000106948.17	339.182	0.126769	0.226079	0.560731	0.574981	0.97111	AKNA	AT-hook transcription factor [Source:HGNC Symbol;Acc:HGNC:24108]	80709
ENSG00000106976.21	309.166	0.014741	0.275967	0.0534156	0.957401	0.999128	DNM1	dynamin 1 [Source:HGNC Symbol;Acc:HGNC:2972]	1759
ENSG00000106991.14	325.22	-0.109168	0.17392	-0.627689	0.530208	0.968774	ENG	endoglin [Source:HGNC Symbol;Acc:HGNC:3349]	2022
ENSG00000106992.19	111.222	0.0974272	0.239517	0.406765	0.684181	0.98459	AK1	adenylate kinase 1 [Source:HGNC Symbol;Acc:HGNC:361]	203
ENSG00000106993.12	611.533	0.0951017	0.134562	0.706753	0.47972	0.955357	CDC37L1	cell division cycle 37 like 1 [Source:HGNC Symbol;Acc:HGNC:17179]	55664
ENSG00000107014.9	13.2256	0.785633	0.696941	1.12726	0.259633	0.893988	RLN2	relaxin 2 [Source:HGNC Symbol;Acc:HGNC:10027]	6019
ENSG00000107018.8	2.55749	1.81192	1.72201	1.05221	0.292702	0.905608	RLN1	relaxin 1 [Source:HGNC Symbol;Acc:HGNC:10026]	6013
ENSG00000107020.10	379.444	0.125541	0.160972	0.779891	0.435455	0.942648	PLGRKT	plasminogen receptor with a C-terminal lysine [Source:HGNC Symbol;Acc:HGNC:23633]	55848
ENSG00000107021.16	681.967	-0.0311625	0.144693	-0.21537	0.829479	0.989638	TBC1D13	TBC1 domain family member 13 [Source:HGNC Symbol;Acc:HGNC:25571]	54662
ENSG00000107036.12	1234.15	0.00497864	0.107421	0.0463471	0.963034	0.999344	RIC1	RIC1 homolog, RAB6A GEF complex partner 1 [Source:HGNC Symbol;Acc:HGNC:17686]	57589
ENSG00000107077.19	819.521	-0.0476743	0.129993	-0.366745	0.713809	0.986019	KDM4C	lysine demethylase 4C [Source:HGNC Symbol;Acc:HGNC:17071]	23081
ENSG00000107099.18	391.906	-0.169584	0.141555	-1.198	0.230916	0.884394	DOCK8	dedicator of cytokinesis 8 [Source:HGNC Symbol;Acc:HGNC:19191]	81704
ENSG00000107104.21	1731.94	-0.373757	0.114505	-3.26411	0.00109807	0.142357	KANK1	KN motif and ankyrin repeat domains 1 [Source:HGNC Symbol;Acc:HGNC:19309]	23189
ENSG00000107105.15	195.812	0.375762	0.271737	1.38282	0.166721	0.841097	ELAVL2	ELAV like RNA binding protein 2 [Source:HGNC Symbol;Acc:HGNC:3313]	1993
ENSG00000107130.10	1824.74	0.090835	0.0921424	0.985811	0.324226	0.917016	NCS1	neuronal calcium sensor 1 [Source:HGNC Symbol;Acc:HGNC:3953]	23413
ENSG00000107140.16	1965.34	-0.0536296	0.0944259	-0.567955	0.570066	0.97111	TESK1	testis associated actin remodelling kinase 1 [Source:HGNC Symbol;Acc:HGNC:11731]	7016
ENSG00000107159.14	3523.91	0.0848294	0.114464	0.741102	0.458632	0.949617	CA9	carbonic anhydrase 9 [Source:HGNC Symbol;Acc:HGNC:1383]	768
ENSG00000107164.16	2088.65	-0.120384	0.0811239	-1.48396	0.13782	0.82051	FUBP3	far upstream element binding protein 3 [Source:HGNC Symbol;Acc:HGNC:4005]	8939
ENSG00000107165.13	3.18716	0.47102	1.72521	0.273022	0.784836	0.987571	TYRP1	tyrosinase related protein 1 [Source:HGNC Symbol;Acc:HGNC:12450]	7306
ENSG00000107175.12	3244.87	0.0575901	0.0813506	0.707925	0.478992	0.955357	CREB3	cAMP responsive element binding protein 3 [Source:HGNC Symbol;Acc:HGNC:2347]	10488
ENSG00000107185.10	5332.75	-0.0423982	0.0836123	-0.507081	0.612098	0.977394	RGP1	RGP1 homolog, RAB6A GEF complex partner 1 [Source:HGNC Symbol;Acc:HGNC:21965]	9827
ENSG00000107186.17	1207.3	-0.283848	0.116114	-2.44456	0.0145029	0.459661	MPDZ	multiple PDZ domain crumbs cell polarity complex component [Source:HGNC Symbol;Acc:HGNC:7208]	8777
ENSG00000107201.11	108.211	-0.00921487	0.329615	-0.0279564	0.977697	0.99958	DDX58	DExD/H-box helicase 58 [Source:HGNC Symbol;Acc:HGNC:19102]	23586
ENSG00000107223.13	4160.18	-0.0343369	0.0766731	-0.447835	0.654272	0.980025	EDF1	endothelial differentiation related factor 1 [Source:HGNC Symbol;Acc:HGNC:3164]	8721
ENSG00000107242.20	50.8959	-0.842895	0.35561	-2.37028	0.0177745	0.47627	PIP5K1B	phosphatidylinositol-4-phosphate 5-kinase type 1 beta [Source:HGNC Symbol;Acc:HGNC:8995]	8395
ENSG00000107249.24	112.02	0.348863	0.26351	1.32391	0.185533	0.854842	GLIS3	GLIS family zinc finger 3 [Source:HGNC Symbol;Acc:HGNC:28510]	169792
ENSG00000107262.26	2323.13	0.064205	0.0920126	0.697785	0.485312	0.956034	BAG1	BAG cochaperone 1 [Source:HGNC Symbol;Acc:HGNC:937]	573
ENSG00000107263.19	2066.89	-0.347007	0.152355	-2.27763	0.0227488	0.509988	RAPGEF1	Rap guanine nucleotide exchange factor 1 [Source:HGNC Symbol;Acc:HGNC:4568]	2889
ENSG00000107281.10	312.547	-0.1024	0.280505	-0.365058	0.715068	0.986019	NPDC1	neural proliferation, differentiation and control 1 [Source:HGNC Symbol;Acc:HGNC:7899]	56654
ENSG00000107282.8	95.3095	-0.512739	0.392901	-1.30501	0.19189	0.862553	APBA1	amyloid beta precursor protein binding family A member 1 [Source:HGNC Symbol;Acc:HGNC:578]	320
ENSG00000107290.14	6774.31	-0.147728	0.0748095	-1.97472	0.0482995	0.643507	SETX	senataxin [Source:HGNC Symbol;Acc:HGNC:445]	23064
ENSG00000107295.10	3.44989	-3.66919	2.06321	-1.77839	0.07534	0.723469	SH3GL2	SH3 domain containing GRB2 like 2, endophilin A1 [Source:HGNC Symbol;Acc:HGNC:10831]	6456
ENSG00000107331.18	457.198	0.00480635	0.149252	0.032203	0.97431	0.99958	ABCA2	ATP binding cassette subfamily A member 2 [Source:HGNC Symbol;Acc:HGNC:32]	20
ENSG00000107338.10	1680.58	-0.0222348	0.105578	-0.2106	0.8332	0.989655	SHB	SH2 domain containing adaptor protein B [Source:HGNC Symbol;Acc:HGNC:10838]	6461
ENSG00000107341.5	1578.23	0.0236005	0.122437	0.192757	0.847149	0.989655	UBE2R2	ubiquitin conjugating enzyme E2 R2 [Source:HGNC Symbol;Acc:HGNC:19907]	54926
ENSG00000107362.14	769.57	-0.10175	0.122522	-0.830464	0.406276	0.93973	ABHD17B	abhydrolase domain containing 17B, depalmitoylase [Source:HGNC Symbol;Acc:HGNC:24278]	51104
ENSG00000107371.14	1587.98	-0.0291366	0.0901717	-0.323124	0.746601	0.987571	EXOSC3	exosome component 3 [Source:HGNC Symbol;Acc:HGNC:17944]	51010
ENSG00000107372.13	4067.4	-0.112444	0.0832913	-1.35001	0.177012	0.848977	ZFAND5	zinc finger AN1-type containing 5 [Source:HGNC Symbol;Acc:HGNC:13008]	7763
ENSG00000107404.21	1637.01	0.0431721	0.114577	0.376797	0.706325	0.986019	DVL1	dishevelled segment polarity protein 1 [Source:HGNC Symbol;Acc:HGNC:3084]	1855
ENSG00000107438.9	980.995	0.243851	0.109875	2.21935	0.0264627	0.526855	PDLIM1	PDZ and LIM domain 1 [Source:HGNC Symbol;Acc:HGNC:2067]	9124
ENSG00000107443.16	674.585	0.0650235	0.117146	0.555065	0.57885	0.97111	CCNJ	cyclin J [Source:HGNC Symbol;Acc:HGNC:23434]	54619
ENSG00000107485.18	309.176	-0.354985	0.150278	-2.36218	0.0181677	0.478483	GATA3	GATA binding protein 3 [Source:HGNC Symbol;Acc:HGNC:4172]	2625
ENSG00000107518.18	271.947	-0.36738	0.292917	-1.25421	0.209765	0.881481	ATRNL1	attractin like 1 [Source:HGNC Symbol;Acc:HGNC:29063]	26033
ENSG00000107521.20	870.563	0.0263997	0.105582	0.250039	0.802557	0.989257	HPS1	HPS1 biogenesis of lysosomal organelles complex 3 subunit 1 [Source:HGNC Symbol;Acc:HGNC:5163]	3257
ENSG00000107537.14	560.499	-0.00401397	0.125464	-0.0319929	0.974478	0.99958	PHYH	phytanoyl-CoA 2-hydroxylase [Source:HGNC Symbol;Acc:HGNC:8940]	5264
ENSG00000107551.21	150.631	0.390996	0.231871	1.68626	0.0917449	0.75289	RASSF4	Ras association domain family member 4 [Source:HGNC Symbol;Acc:HGNC:20793]	83937
ENSG00000107554.17	769.279	-0.0851739	0.115266	-0.738934	0.459947	0.949617	DNMBP	dynamin binding protein [Source:HGNC Symbol;Acc:HGNC:30373]	23268
ENSG00000107560.12	610.649	0.0352825	0.145498	0.242495	0.808397	0.989257	RAB11FIP2	RAB11 family interacting protein 2 [Source:HGNC Symbol;Acc:HGNC:29152]	22841
ENSG00000107562.17	124.024	-0.0805254	0.479691	-0.16787	0.866686	0.992567	CXCL12	C-X-C motif chemokine ligand 12 [Source:HGNC Symbol;Acc:HGNC:10672]	6387
ENSG00000107566.14	811.411	0.0450363	0.114834	0.392186	0.694921	0.984736	ERLIN1	ER lipid raft associated 1 [Source:HGNC Symbol;Acc:HGNC:16947]	10613
ENSG00000107581.13	9511.51	-0.0744104	0.0679274	-1.09544	0.273324	0.896817	EIF3A	eukaryotic translation initiation factor 3 subunit A [Source:HGNC Symbol;Acc:HGNC:3271]	8661
ENSG00000107611.16	67.8503	-0.112663	0.395076	-0.285168	0.775516	0.987571	CUBN	cubilin [Source:HGNC Symbol;Acc:HGNC:2548]	8029
ENSG00000107614.22	269.578	0.0207269	0.2119	0.0978144	0.92208	0.998336	TRDMT1	tRNA aspartic acid methyltransferase 1 [Source:HGNC Symbol;Acc:HGNC:2977]	1787
ENSG00000107625.14	2624.78	-0.0214335	0.0854433	-0.250851	0.801929	0.989257	DDX50	DExD-box helicase 50 [Source:HGNC Symbol;Acc:HGNC:17906]	79009
ENSG00000107643.17	1782.9	-0.00399877	0.0864451	-0.0462579	0.963105	0.999344	MAPK8	mitogen-activated protein kinase 8 [Source:HGNC Symbol;Acc:HGNC:6881]	5599
ENSG00000107651.14	1583.09	0.109071	0.101643	1.07308	0.283235	0.903421	SEC23IP	SEC23 interacting protein [Source:HGNC Symbol;Acc:HGNC:17018]	11196
ENSG00000107669.19	953.098	0.0225007	0.0972268	0.231425	0.816985	0.989638	ATE1	arginyltransferase 1 [Source:HGNC Symbol;Acc:HGNC:782]	11101
ENSG00000107672.15	657.48	-0.0532635	0.127559	-0.417558	0.67627	0.983405	NSMCE4A	NSE4 homolog A, SMC5-SMC6 complex component [Source:HGNC Symbol;Acc:HGNC:25935]	54780
ENSG00000107679.15	1564.46	-0.0152627	0.0846537	-0.180296	0.85692	0.991625	PLEKHA1	pleckstrin homology domain containing A1 [Source:HGNC Symbol;Acc:HGNC:14335]	59338
ENSG00000107719.9	151.186	0.386426	0.228095	1.69414	0.0902382	0.748853	PALD1	phosphatase domain containing paladin 1 [Source:HGNC Symbol;Acc:HGNC:23530]	27143
ENSG00000107731.12	823.903	-0.178963	0.13378	-1.33774	0.18098	0.852502	UNC5B	unc-5 netrin receptor B [Source:HGNC Symbol;Acc:HGNC:12568]	219699
ENSG00000107736.22	81.8505	-0.397534	0.294915	-1.34796	0.17767	0.849364	CDH23	cadherin related 23 [Source:HGNC Symbol;Acc:HGNC:13733]	64072
ENSG00000107738.20	559.13	0.0586799	0.171082	0.342992	0.731604	0.987001	VSIR	V-set immunoregulatory receptor [Source:HGNC Symbol;Acc:HGNC:30085]	64115
ENSG00000107742.14	202	-0.312614	0.182349	-1.71437	0.0864599	0.744187	SPOCK2	SPARC _osteonectin_, cwcv and kazal like domains proteoglycan 2 [Source:HGNC Symbol;Acc:HGNC:13564]	9806
ENSG00000107745.20	1802.59	-0.0139391	0.0993689	-0.140276	0.888442	0.994517	MICU1	mitochondrial calcium uptake 1 [Source:HGNC Symbol;Acc:HGNC:1530]	10367
ENSG00000107758.16	1513.29	-0.0738651	0.0967892	-0.763155	0.445371	0.944363	PPP3CB	protein phosphatase 3 catalytic subunit beta [Source:HGNC Symbol;Acc:HGNC:9315]	5532
ENSG00000107771.17	4260.11	-0.0364764	0.0847685	-0.430306	0.666973	0.983081	CCSER2	coiled-coil serine rich protein 2 [Source:HGNC Symbol;Acc:HGNC:29197]	54462
ENSG00000107779.14	2667.04	-0.0725261	0.095462	-0.759738	0.447411	0.945716	BMPR1A	bone morphogenetic protein receptor type 1A [Source:HGNC Symbol;Acc:HGNC:1076]	657
ENSG00000107789.16	598.73	0.175023	0.141662	1.2355	0.216646	0.881481	MINPP1	multiple inositol-polyphosphate phosphatase 1 [Source:HGNC Symbol;Acc:HGNC:7102]	9562
ENSG00000107796.13	2390.63	-0.0354144	0.0874966	-0.404752	0.68566	0.984723	ACTA2	actin alpha 2, smooth muscle [Source:HGNC Symbol;Acc:HGNC:130]	59
ENSG00000107798.18	2464.05	0.0961413	0.104345	0.92138	0.356852	0.928297	LIPA	lipase A, lysosomal acid type [Source:HGNC Symbol;Acc:HGNC:6617]	3988
ENSG00000107807.13	2.39207	2.82588	2.03683	1.38739	0.165322	0.838849	TLX1	T cell leukemia homeobox 1 [Source:HGNC Symbol;Acc:HGNC:5056]	3195
ENSG00000107815.10	377.857	-0.04988	0.16284	-0.306313	0.759366	0.987571	TWNK	twinkle mtDNA helicase [Source:HGNC Symbol;Acc:HGNC:1160]	56652
ENSG00000107816.17	1381.24	-0.0102603	0.105078	-0.0976449	0.922214	0.998336	LZTS2	leucine zipper tumor suppressor 2 [Source:HGNC Symbol;Acc:HGNC:29381]	84445
ENSG00000107819.14	613.777	0.132942	0.120055	1.10735	0.268144	0.895179	SFXN3	sideroflexin 3 [Source:HGNC Symbol;Acc:HGNC:16087]	81855
ENSG00000107821.15	191.203	0.281219	0.201109	1.39834	0.16201	0.837865	KAZALD1	Kazal type serine peptidase inhibitor domain 1 [Source:HGNC Symbol;Acc:HGNC:25460]	81621
ENSG00000107829.15	548.642	-0.0179814	0.138456	-0.129871	0.896669	0.995397	FBXW4	F-box and WD repeat domain containing 4 [Source:HGNC Symbol;Acc:HGNC:10847]	6468
ENSG00000107833.10	608.743	0.0433027	0.141623	0.305761	0.759787	0.987571	NPM3	nucleophosmin/nucleoplasmin 3 [Source:HGNC Symbol;Acc:HGNC:7931]	10360
ENSG00000107854.6	4097.42	-0.0240216	0.0887357	-0.27071	0.786614	0.987571	TNKS2	tankyrase 2 [Source:HGNC Symbol;Acc:HGNC:15677]	80351
ENSG00000107862.7	1946.7	-0.118459	0.100234	-1.18183	0.237273	0.884516	GBF1	golgi brefeldin A resistant guanine nucleotide exchange factor 1 [Source:HGNC Symbol;Acc:HGNC:4181]	8729
ENSG00000107863.20	5631.18	0.00618518	0.0689725	0.089676	0.928545	0.998336	ARHGAP21	Rho GTPase activating protein 21 [Source:HGNC Symbol;Acc:HGNC:23725]	57584
ENSG00000107864.15	278.93	-0.308377	0.183253	-1.68279	0.0924157	0.754634	CPEB3	cytoplasmic polyadenylation element binding protein 3 [Source:HGNC Symbol;Acc:HGNC:21746]	22849
ENSG00000107872.14	164.774	0.0883294	0.23255	0.379829	0.704073	0.985682	FBXL15	F-box and leucine rich repeat protein 15 [Source:HGNC Symbol;Acc:HGNC:28155]	79176
ENSG00000107874.11	756.271	0.0731031	0.128921	0.567036	0.57069	0.97111	CUEDC2	CUE domain containing 2 [Source:HGNC Symbol;Acc:HGNC:28352]	79004
ENSG00000107882.12	209.125	-0.115562	0.181065	-0.638231	0.523323	0.966739	SUFU	SUFU negative regulator of hedgehog signaling [Source:HGNC Symbol;Acc:HGNC:16466]	51684
ENSG00000107890.17	797.867	-0.124041	0.111064	-1.11684	0.264062	0.895065	ANKRD26	ankyrin repeat domain 26 [Source:HGNC Symbol;Acc:HGNC:29186]	22852
ENSG00000107897.20	978.563	0.102535	0.11839	0.86608	0.386446	0.930812	ACBD5	acyl-CoA binding domain containing 5 [Source:HGNC Symbol;Acc:HGNC:23338]	91452
ENSG00000107902.14	471.062	-0.0104592	0.169018	-0.0618823	0.950657	0.998671	LHPP	phospholysine phosphohistidine inorganic pyrophosphate phosphatase [Source:HGNC Symbol;Acc:HGNC:30042]	64077
ENSG00000107929.16	3687.12	-0.0546613	0.0680061	-0.80377	0.42153	0.942466	LARP4B	La ribonucleoprotein 4B [Source:HGNC Symbol;Acc:HGNC:28987]	23185
ENSG00000107937.19	2978.23	0.0585504	0.0989977	0.591432	0.554231	0.97111	GTPBP4	GTP binding protein 4 [Source:HGNC Symbol;Acc:HGNC:21535]	23560
ENSG00000107938.18	767.587	-0.283857	0.143572	-1.97711	0.0480294	0.643507	EDRF1	erythroid differentiation regulatory factor 1 [Source:HGNC Symbol;Acc:HGNC:24640]	26098
ENSG00000107949.17	1565.94	-0.0594346	0.106377	-0.558718	0.576355	0.97111	BCCIP	BRCA2 and CDKN1A interacting protein [Source:HGNC Symbol;Acc:HGNC:978]	56647
ENSG00000107951.15	676.178	-0.0642336	0.113341	-0.566729	0.570899	0.97111	MTPAP	mitochondrial poly_A_ polymerase [Source:HGNC Symbol;Acc:HGNC:25532]	55149
ENSG00000107954.11	360.281	-0.105402	0.172402	-0.611371	0.540954	0.970528	NEURL1	neuralized E3 ubiquitin protein ligase 1 [Source:HGNC Symbol;Acc:HGNC:7761]	9148
ENSG00000107957.17	2745.23	-0.239144	0.120816	-1.97939	0.0477716	0.641197	SH3PXD2A	SH3 and PX domains 2A [Source:HGNC Symbol;Acc:HGNC:23664]	9644
ENSG00000107959.17	2954.03	0.0548446	0.0740377	0.740767	0.458835	0.949617	PITRM1	pitrilysin metallopeptidase 1 [Source:HGNC Symbol;Acc:HGNC:17663]	10531
ENSG00000107960.11	511.204	0.132861	0.12798	1.03813	0.299209	0.907026	STN1	STN1 subunit of CST complex [Source:HGNC Symbol;Acc:HGNC:26200]	79991
ENSG00000107968.10	514.827	-0.191221	0.147012	-1.30072	0.193354	0.864116	MAP3K8	mitogen-activated protein kinase kinase kinase 8 [Source:HGNC Symbol;Acc:HGNC:6860]	1326
ENSG00000107984.10	374.374	0.242932	0.176916	1.37315	0.169706	0.843158	DKK1	dickkopf WNT signaling pathway inhibitor 1 [Source:HGNC Symbol;Acc:HGNC:2891]	22943
ENSG00000108001.16	60.9204	0.753959	0.494432	1.5249	0.127284	0.800264	EBF3	EBF transcription factor 3 [Source:HGNC Symbol;Acc:HGNC:19087]	253738
ENSG00000108010.12	1726.81	0.0913952	0.103173	0.885844	0.375702	0.928964	GLRX3	glutaredoxin 3 [Source:HGNC Symbol;Acc:HGNC:15987]	10539
ENSG00000108018.16	3.55033	-2.27138	1.80328	-1.25958	0.20782	0.881094	SORCS1	sortilin related VPS10 domain containing receptor 1 [Source:HGNC Symbol;Acc:HGNC:16697]	114815
ENSG00000108021.20	4886.11	-0.0615321	0.0745223	-0.825687	0.408982	0.940857	TASOR2	transcription activation suppressor family member 2 [Source:HGNC Symbol;Acc:HGNC:23484]	54906
ENSG00000108039.18	1729.51	0.0376039	0.0896083	0.419648	0.674743	0.983405	XPNPEP1	X-prolyl aminopeptidase 1 [Source:HGNC Symbol;Acc:HGNC:12822]	7511
ENSG00000108055.11	3175.7	-0.0656381	0.110304	-0.595068	0.551798	0.97111	SMC3	structural maintenance of chromosomes 3 [Source:HGNC Symbol;Acc:HGNC:2468]	9126
ENSG00000108061.13	1791.47	-0.00318447	0.10267	-0.0310165	0.975256	0.99958	SHOC2	SHOC2 leucine rich repeat scaffold protein [Source:HGNC Symbol;Acc:HGNC:15454]	8036
ENSG00000108064.11	2624.49	0.0405414	0.104668	0.387335	0.698509	0.985146	TFAM	transcription factor A, mitochondrial [Source:HGNC Symbol;Acc:HGNC:11741]	7019
ENSG00000108091.11	5986.4	0.0266082	0.0896267	0.296878	0.766559	0.987571	CCDC6	coiled-coil domain containing 6 [Source:HGNC Symbol;Acc:HGNC:18782]	8030
ENSG00000108094.17	1518.39	0.150251	0.0894771	1.67921	0.0931116	0.755555	CUL2	cullin 2 [Source:HGNC Symbol;Acc:HGNC:2552]	8453
ENSG00000108100.18	2441.74	0.12138	0.0920594	1.3185	0.187337	0.857656	CCNY	cyclin Y [Source:HGNC Symbol;Acc:HGNC:23354]	219771
ENSG00000108106.14	2461.58	0.268663	0.0814268	3.29944	0.000968778	0.1339	UBE2S	ubiquitin conjugating enzyme E2 S [Source:HGNC Symbol;Acc:HGNC:17895]	27338
ENSG00000108107.15	7826.58	0.0619801	0.0695522	0.891131	0.372859	0.928964	RPL28	ribosomal protein L28 [Source:HGNC Symbol;Acc:HGNC:10330]	6158
ENSG00000108175.19	1348.9	-0.18797	0.127	-1.48007	0.138853	0.82198	ZMIZ1	zinc finger MIZ-type containing 1 [Source:HGNC Symbol;Acc:HGNC:16493]	57178
ENSG00000108176.15	82.4845	0.436587	0.316954	1.37745	0.168374	0.841545	DNAJC12	DnaJ heat shock protein family _Hsp40_ member C12 [Source:HGNC Symbol;Acc:HGNC:28908]	56521
ENSG00000108179.14	2052.36	0.256405	0.0883353	2.90264	0.00370037	0.256784	PPIF	peptidylprolyl isomerase F [Source:HGNC Symbol;Acc:HGNC:9259]	10105
ENSG00000108187.16	121.295	-0.319433	0.24419	-1.30813	0.190828	0.86209	PBLD	phenazine biosynthesis like protein domain containing [Source:HGNC Symbol;Acc:HGNC:23301]	64081
ENSG00000108219.15	2130.22	0.042223	0.0876599	0.481668	0.630042	0.978511	TSPAN14	tetraspanin 14 [Source:HGNC Symbol;Acc:HGNC:23303]	81619
ENSG00000108231.14	10.7134	0.350092	0.784082	0.4465	0.655236	0.980276	LGI1	leucine rich glioma inactivated 1 [Source:HGNC Symbol;Acc:HGNC:6572]	9211
ENSG00000108239.9	633.701	-0.0027238	0.121015	-0.022508	0.982043	0.99958	TBC1D12	TBC1 domain family member 12 [Source:HGNC Symbol;Acc:HGNC:29082]	23232
ENSG00000108244.17	3548.12	-0.0311905	0.099798	-0.312536	0.754633	0.987571	KRT23	keratin 23 [Source:HGNC Symbol;Acc:HGNC:6438]	25984
ENSG00000108256.9	6310.33	-0.0742128	0.0953544	-0.778283	0.436402	0.942648	NUFIP2	nuclear FMR1 interacting protein 2 [Source:HGNC Symbol;Acc:HGNC:17634]	57532
ENSG00000108262.16	1857.55	-0.0112921	0.09638	-0.117162	0.906731	0.996288	GIT1	GIT ArfGAP 1 [Source:HGNC Symbol;Acc:HGNC:4272]	28964
ENSG00000108298.12	17694.3	0.0190661	0.0969773	0.196603	0.844138	0.989655	RPL19	ribosomal protein L19 [Source:HGNC Symbol;Acc:HGNC:10312]	6143
ENSG00000108306.13	913.932	-0.0963672	0.112371	-0.857581	0.391124	0.93278	FBXL20	F-box and leucine rich repeat protein 20 [Source:HGNC Symbol;Acc:HGNC:24679]	84961
ENSG00000108309.14	11.7002	0.537261	0.765319	0.702009	0.482673	0.955888	RUNDC3A	RUN domain containing 3A [Source:HGNC Symbol;Acc:HGNC:16984]	10900
ENSG00000108312.15	2671.17	-0.0983833	0.0824252	-1.19361	0.232632	0.884394	UBTF	upstream binding transcription factor [Source:HGNC Symbol;Acc:HGNC:12511]	7343
ENSG00000108344.15	2931.39	0.105325	0.0794327	1.32597	0.18485	0.853357	PSMD3	proteasome 26S subunit, non-ATPase 3 [Source:HGNC Symbol;Acc:HGNC:9560]	5709
ENSG00000108349.17	2812.17	0.0232097	0.076122	0.304902	0.760441	0.987571	CASC3	CASC3 exon junction complex subunit [Source:HGNC Symbol;Acc:HGNC:17040]	22794
ENSG00000108352.13	78.1386	-0.264024	0.283964	-0.92978	0.352485	0.927182	RAPGEFL1	Rap guanine nucleotide exchange factor like 1 [Source:HGNC Symbol;Acc:HGNC:17428]	51195
ENSG00000108370.17	254.099	-0.200388	0.250952	-0.798512	0.424574	0.942648	RGS9	regulator of G protein signaling 9 [Source:HGNC Symbol;Acc:HGNC:10004]	8787
ENSG00000108375.13	106.421	0.183855	0.255216	0.720389	0.471286	0.953172	RNF43	ring finger protein 43 [Source:HGNC Symbol;Acc:HGNC:18505]	54894
ENSG00000108379.10	22.9425	-0.539471	0.574261	-0.939417	0.347517	0.927116	WNT3	Wnt family member 3 [Source:HGNC Symbol;Acc:HGNC:12782]	7473
ENSG00000108381.11	2.10486	-1.76707	2.78389	-0.634747	0.525594	0.966739	ASPA	aspartoacylase [Source:HGNC Symbol;Acc:HGNC:756]	443
ENSG00000108384.15	435.292	0.0409109	0.160993	0.254116	0.799406	0.98838	RAD51C	RAD51 paralog C [Source:HGNC Symbol;Acc:HGNC:9820]	5889
ENSG00000108387.16	93.776	0.121725	0.284472	0.427897	0.668726	0.983081	SEPTIN4	septin 4 [Source:HGNC Symbol;Acc:HGNC:9165]	5414
ENSG00000108389.10	2736.44	-0.0747774	0.0716762	-1.04327	0.296825	0.907026	MTMR4	myotubularin related protein 4 [Source:HGNC Symbol;Acc:HGNC:7452]	9110
ENSG00000108395.14	1668.58	-0.0191904	0.0990586	-0.193728	0.846389	0.989655	TRIM37	tripartite motif containing 37 [Source:HGNC Symbol;Acc:HGNC:7523]	4591
ENSG00000108405.4	3.01345	-1.24484	1.5832	-0.786279	0.431704	0.942648	P2RX1	purinergic receptor P2X 1 [Source:HGNC Symbol;Acc:HGNC:8533]	5023
ENSG00000108406.10	1735.85	0.0184555	0.122729	0.150376	0.880468	0.994351	DHX40	DEAH-box helicase 40 [Source:HGNC Symbol;Acc:HGNC:18018]	79665
ENSG00000108423.15	311.815	0.0731062	0.192064	0.380634	0.703475	0.985682	TUBD1	tubulin delta 1 [Source:HGNC Symbol;Acc:HGNC:16811]	51174
ENSG00000108424.11	12205.4	0.0913129	0.0743906	1.22748	0.219643	0.881481	KPNB1	karyopherin subunit beta 1 [Source:HGNC Symbol;Acc:HGNC:6400]	3837
ENSG00000108433.17	840.104	-0.044301	0.127854	-0.346495	0.728971	0.986272	GOSR2	golgi SNAP receptor complex member 2 [Source:HGNC Symbol;Acc:HGNC:4431]	9570
ENSG00000108439.11	640.063	0.11141	0.161795	0.688586	0.491084	0.957813	PNPO	pyridoxamine 5'-phosphate oxidase [Source:HGNC Symbol;Acc:HGNC:30260]	55163
ENSG00000108443.14	1557.91	0.10765	0.100067	1.07577	0.282029	0.902443	RPS6KB1	ribosomal protein S6 kinase B1 [Source:HGNC Symbol;Acc:HGNC:10436]	6198
ENSG00000108465.15	119.742	-0.990982	0.433455	-2.28624	0.0222401	0.506515	CDK5RAP3	CDK5 regulatory subunit associated protein 3 [Source:HGNC Symbol;Acc:HGNC:18673]	80279
ENSG00000108468.15	2485.28	0.0286417	0.0931539	0.307467	0.758488	0.987571	CBX1	chromobox 1 [Source:HGNC Symbol;Acc:HGNC:1551]	10951
ENSG00000108469.15	657.81	-0.0958889	0.139055	-0.689576	0.490461	0.957802	RECQL5	RecQ like helicase 5 [Source:HGNC Symbol;Acc:HGNC:9950]	9400
ENSG00000108474.17	158.527	-0.101951	0.259003	-0.393628	0.693856	0.984736	PIGL	phosphatidylinositol glycan anchor biosynthesis class L [Source:HGNC Symbol;Acc:HGNC:8966]	9487
ENSG00000108479.13	354.791	0.352658	0.158695	2.22224	0.0262669	0.525811	GALK1	galactokinase 1 [Source:HGNC Symbol;Acc:HGNC:4118]	2584
ENSG00000108506.13	560.516	0.13318	0.146302	0.910307	0.362661	0.928297	INTS2	integrator complex subunit 2 [Source:HGNC Symbol;Acc:HGNC:29241]	57508
ENSG00000108509.21	469.297	-0.151216	0.163605	-0.924277	0.355342	0.927182	CAMTA2	calmodulin binding transcription activator 2 [Source:HGNC Symbol;Acc:HGNC:18807]	23125
ENSG00000108510.10	5440.13	-0.0216129	0.0887028	-0.243655	0.807498	0.989257	MED13	mediator complex subunit 13 [Source:HGNC Symbol;Acc:HGNC:22474]	9969
ENSG00000108511.10	27.3824	0.0721725	0.465007	0.155207	0.876658	0.994351	HOXB6	homeobox B6 [Source:HGNC Symbol;Acc:HGNC:5117]	3216
ENSG00000108515.18	130.207	-1.37605	0.463402	-2.96945	0.00298331	0.235091	ENO3	enolase 3 [Source:HGNC Symbol;Acc:HGNC:3354]	2027
ENSG00000108518.8	14933	0.124656	0.0719284	1.73305	0.0830865	0.734623	PFN1	profilin 1 [Source:HGNC Symbol;Acc:HGNC:8881]	5216
ENSG00000108523.16	1224.98	0.0174719	0.130863	0.133513	0.893788	0.994946	RNF167	ring finger protein 167 [Source:HGNC Symbol;Acc:HGNC:24544]	26001
ENSG00000108528.14	1009.95	0.0618651	0.131506	0.470434	0.638045	0.978511	SLC25A11	solute carrier family 25 member 11 [Source:HGNC Symbol;Acc:HGNC:10981]	8402
ENSG00000108551.5	27.5077	-0.133639	0.478602	-0.279228	0.78007	0.987571	RASD1	ras related dexamethasone induced 1 [Source:HGNC Symbol;Acc:HGNC:15828]	51655
ENSG00000108556.10	5.19173	-1.08258	1.12803	-0.959704	0.337204	0.920468	CHRNE	cholinergic receptor nicotinic epsilon subunit [Source:HGNC Symbol;Acc:HGNC:1966]	1145
ENSG00000108557.20	1159.08	-0.242868	0.172172	-1.41062	0.158358	0.837865	RAI1	retinoic acid induced 1 [Source:HGNC Symbol;Acc:HGNC:9834]	10743
ENSG00000108559.12	1600.89	-0.0244432	0.0957696	-0.255229	0.798546	0.98838	NUP88	nucleoporin 88 [Source:HGNC Symbol;Acc:HGNC:8067]	4927
ENSG00000108561.8	2837.19	0.0929883	0.105893	0.878135	0.37987	0.930812	C1QBP	complement C1q binding protein [Source:HGNC Symbol;Acc:HGNC:1243]	708
ENSG00000108576.10	9.10066	-1.86513	1.55137	-1.20225	0.229267	0.882405	SLC6A4	solute carrier family 6 member 4 [Source:HGNC Symbol;Acc:HGNC:11050]	6532
ENSG00000108578.15	557.987	-0.104815	0.154706	-0.677512	0.498081	0.960412	BLMH	bleomycin hydrolase [Source:HGNC Symbol;Acc:HGNC:1059]	642
ENSG00000108582.12	6635.36	0.310858	0.154755	2.00871	0.0445679	0.625442	CPD	carboxypeptidase D [Source:HGNC Symbol;Acc:HGNC:2301]	1362
ENSG00000108587.16	991.892	-0.0895786	0.0998522	-0.897112	0.369659	0.928964	GOSR1	golgi SNAP receptor complex member 1 [Source:HGNC Symbol;Acc:HGNC:4430]	9527
ENSG00000108588.15	3271.01	-0.0143338	0.09436	-0.151905	0.879262	0.994351	CCDC47	coiled-coil domain containing 47 [Source:HGNC Symbol;Acc:HGNC:24856]	57003
ENSG00000108590.11	203.921	-0.211521	0.194654	-1.08665	0.277192	0.901021	MED31	mediator complex subunit 31 [Source:HGNC Symbol;Acc:HGNC:24260]	51003
ENSG00000108591.10	860.23	0.00495218	0.110149	0.0449591	0.96414	0.999344	DRG2	developmentally regulated GTP binding protein 2 [Source:HGNC Symbol;Acc:HGNC:3030]	1819
ENSG00000108592.17	1933.86	-0.0970706	0.0852282	-1.13895	0.254724	0.892302	FTSJ3	FtsJ RNA 2'-O-methyltransferase 3 [Source:HGNC Symbol;Acc:HGNC:17136]	117246
ENSG00000108599.15	890.908	0.0459437	0.116188	0.395426	0.692529	0.984734	AKAP10	A-kinase anchoring protein 10 [Source:HGNC Symbol;Acc:HGNC:368]	11216
ENSG00000108602.18	6.32765	0.944349	1.01377	0.931524	0.351583	0.927182	ALDH3A1	aldehyde dehydrogenase 3 family member A1 [Source:HGNC Symbol;Acc:HGNC:405]	218
ENSG00000108604.17	2479.28	-0.00100862	0.0850726	-0.011856	0.99054	0.99958	SMARCD2	SWI/SNF related, matrix associated, actin dependent regulator of chromatin, subfamily d, member 2 [Source:HGNC Symbol;Acc:HGNC:11107]	6603
ENSG00000108639.8	2697.09	0.155363	0.0951911	1.63212	0.102654	0.767821	SYNGR2	synaptogyrin 2 [Source:HGNC Symbol;Acc:HGNC:11499]	9144
ENSG00000108641.20	183.28	0.0389214	0.207847	0.18726	0.851456	0.990868	B9D1	B9 domain containing 1 [Source:HGNC Symbol;Acc:HGNC:24123]	27077
ENSG00000108651.10	1367.66	0.0682525	0.0928701	0.734924	0.462385	0.949617	UTP6	UTP6 small subunit processome component [Source:HGNC Symbol;Acc:HGNC:18279]	55813
ENSG00000108654.16	15525.9	-0.0300846	0.120428	-0.249814	0.802731	0.989257	DDX5	DEAD-box helicase 5 [Source:HGNC Symbol;Acc:HGNC:2746]	1655
ENSG00000108666.10	564.074	0.0194066	0.126021	0.153995	0.877614	0.994351	C17ORF75	chromosome 17 open reading frame 75 [Source:HGNC Symbol;Acc:HGNC:30173]	64149
ENSG00000108669.17	2299.94	-0.270318	0.144367	-1.87244	0.061146	0.69328	CYTH1	cytohesin 1 [Source:HGNC Symbol;Acc:HGNC:9501]	9267
ENSG00000108671.11	2609.4	0.0533257	0.12649	0.421581	0.673331	0.983405	PSMD11	proteasome 26S subunit, non-ATPase 11 [Source:HGNC Symbol;Acc:HGNC:9556]	5717
ENSG00000108679.13	13190.9	0.0843379	0.171633	0.491386	0.623153	0.978366	LGALS3BP	galectin 3 binding protein [Source:HGNC Symbol;Acc:HGNC:6564]	3959
ENSG00000108691.9	1178.58	0.606967	0.195587	3.10332	0.00191363	0.197951	CCL2	C-C motif chemokine ligand 2 [Source:HGNC Symbol;Acc:HGNC:10618]	6347
ENSG00000108733.11	124.755	-0.154079	0.239537	-0.643236	0.520071	0.966739	PEX12	peroxisomal biogenesis factor 12 [Source:HGNC Symbol;Acc:HGNC:8854]	5193
ENSG00000108759.4	7.95493	0.242405	0.884563	0.274039	0.784054	0.987571	KRT32	keratin 32 [Source:HGNC Symbol;Acc:HGNC:6449]	3882
ENSG00000108771.13	286.369	0.467799	0.251151	1.86262	0.0625159	0.696085	DHX58	DExH-box helicase 58 [Source:HGNC Symbol;Acc:HGNC:29517]	79132
ENSG00000108773.11	544.571	-0.219054	0.162662	-1.34668	0.178082	0.849633	KAT2A	lysine acetyltransferase 2A [Source:HGNC Symbol;Acc:HGNC:4201]	2648
ENSG00000108774.15	730.17	0.0450056	0.111818	0.402488	0.687325	0.984734	RAB5C	RAB5C, member RAS oncogene family [Source:HGNC Symbol;Acc:HGNC:9785]	5878
ENSG00000108784.10	240.871	-0.0739753	0.171708	-0.430821	0.666598	0.983081	NAGLU	N-acetyl-alpha-glucosaminidase [Source:HGNC Symbol;Acc:HGNC:7632]	4669
ENSG00000108786.11	18.8684	0.39134	0.622089	0.629074	0.529301	0.967966	HSD17B1	hydroxysteroid 17-beta dehydrogenase 1 [Source:HGNC Symbol;Acc:HGNC:5210]	3292
ENSG00000108788.12	1181.85	-0.0351704	0.095607	-0.367865	0.712974	0.986019	MLX	MAX dimerization protein MLX [Source:HGNC Symbol;Acc:HGNC:11645]	6945
ENSG00000108797.12	102.134	0.327466	0.283374	1.1556	0.247846	0.888934	CNTNAP1	contactin associated protein 1 [Source:HGNC Symbol;Acc:HGNC:8011]	8506
ENSG00000108798.9	11.0992	0.530738	0.854601	0.621036	0.534576	0.969011	ABI3	ABI family member 3 [Source:HGNC Symbol;Acc:HGNC:29859]	51225
ENSG00000108799.13	575.624	-0.0435168	0.131893	-0.32994	0.741445	0.987571	EZH1	enhancer of zeste 1 polycomb repressive complex 2 subunit [Source:HGNC Symbol;Acc:HGNC:3526]	2145
ENSG00000108813.11	99.1758	0.038951	0.272761	0.142803	0.886446	0.994422	DLX4	distal-less homeobox 4 [Source:HGNC Symbol;Acc:HGNC:2917]	1748
ENSG00000108819.11	1352.56	-0.01006	0.121303	-0.0829334	0.933905	0.998336	PPP1R9B	protein phosphatase 1 regulatory subunit 9B [Source:HGNC Symbol;Acc:HGNC:9298]	84687
ENSG00000108821.14	22127.5	0.335162	0.346397	0.967566	0.333261	0.919596	COL1A1	collagen type I alpha 1 chain [Source:HGNC Symbol;Acc:HGNC:2197]	1277
ENSG00000108826.16	626.847	0.101579	0.136369	0.744885	0.456341	0.94891	MRPL27	mitochondrial ribosomal protein L27 [Source:HGNC Symbol;Acc:HGNC:14483]	51264
ENSG00000108828.16	3689.68	0.0789961	0.0745386	1.0598	0.289235	0.904651	VAT1	vesicle amine transport 1 [Source:HGNC Symbol;Acc:HGNC:16919]	10493
ENSG00000108829.10	6210.43	0.125768	0.0735668	1.70958	0.0873434	0.745993	LRRC59	leucine rich repeat containing 59 [Source:HGNC Symbol;Acc:HGNC:28817]	55379
ENSG00000108830.10	20.5137	-0.24759	0.693227	-0.357155	0.720976	0.986019	RND2	Rho family GTPase 2 [Source:HGNC Symbol;Acc:HGNC:18315]	8153
ENSG00000108840.16	1629.98	-0.0445299	0.11796	-0.377501	0.705802	0.986019	HDAC5	histone deacetylase 5 [Source:HGNC Symbol;Acc:HGNC:14068]	10014
ENSG00000108846.16	1212.7	0.0768471	0.182904	0.420151	0.674375	0.983405	ABCC3	ATP binding cassette subfamily C member 3 [Source:HGNC Symbol;Acc:HGNC:54]	8714
ENSG00000108848.16	1237	-0.462952	0.185577	-2.49467	0.0126076	0.439049	LUC7L3	LUC7 like 3 pre-mRNA splicing factor [Source:HGNC Symbol;Acc:HGNC:24309]	51747
ENSG00000108852.16	118.121	0.0789664	0.265976	0.296892	0.766549	0.987571	MPP2	membrane palmitoylated protein 2 [Source:HGNC Symbol;Acc:HGNC:7220]	4355
ENSG00000108854.16	2140.47	0.0886305	0.100775	0.879486	0.379138	0.930812	SMURF2	SMAD specific E3 ubiquitin protein ligase 2 [Source:HGNC Symbol;Acc:HGNC:16809]	64750
ENSG00000108861.9	2187.46	-0.0156148	0.0769834	-0.202833	0.839266	0.989655	DUSP3	dual specificity phosphatase 3 [Source:HGNC Symbol;Acc:HGNC:3069]	1845
ENSG00000108883.13	3501.97	-0.0136391	0.0834262	-0.163487	0.870135	0.992982	EFTUD2	elongation factor Tu GTP binding domain containing 2 [Source:HGNC Symbol;Acc:HGNC:30858]	9343
ENSG00000108924.14	381.979	-0.132551	0.214899	-0.616806	0.537362	0.969882	HLF	HLF transcription factor, PAR bZIP family member [Source:HGNC Symbol;Acc:HGNC:4977]	3131
ENSG00000108932.13	36.6947	0.19636	0.462018	0.425006	0.670833	0.983081	SLC16A6	solute carrier family 16 member 6 [Source:HGNC Symbol;Acc:HGNC:10927]	9120
ENSG00000108946.16	6652.41	-0.0400252	0.0926518	-0.431995	0.665745	0.983081	PRKAR1A	protein kinase cAMP-dependent type I regulatory subunit alpha [Source:HGNC Symbol;Acc:HGNC:9388]	5573
ENSG00000108947.5	85.3201	0.148687	0.270043	0.550603	0.581906	0.971317	EFNB3	ephrin B3 [Source:HGNC Symbol;Acc:HGNC:3228]	1949
ENSG00000108950.12	51.4871	0.442766	0.399012	1.10966	0.267147	0.895179	FAM20A	FAM20A golgi associated secretory pathway pseudokinase [Source:HGNC Symbol;Acc:HGNC:23015]	54757
ENSG00000108953.17	5354.77	-0.00836529	0.0928635	-0.0900816	0.928222	0.998336	YWHAE	tyrosine 3-monooxygenase/tryptophan 5-monooxygenase activation protein epsilon [Source:HGNC Symbol;Acc:HGNC:12851]	7531
ENSG00000108960.9	844.688	-0.0992339	0.17361	-0.571592	0.567598	0.97111	MMD	monocyte to macrophage differentiation associated [Source:HGNC Symbol;Acc:HGNC:7153]	23531
ENSG00000108961.14	356.838	0.177022	0.150795	1.17393	0.240424	0.885419	RANGRF	RAN guanine nucleotide release factor [Source:HGNC Symbol;Acc:HGNC:17679]	29098
ENSG00000108963.19	356.495	0.0339356	0.155892	0.217687	0.827673	0.989638	DPH1	diphthamide biosynthesis 1 [Source:HGNC Symbol;Acc:HGNC:3003]	1801
ENSG00000108984.15	405.353	-0.77978	0.815039	-0.95674	0.338699	0.922462	MAP2K6	mitogen-activated protein kinase kinase 6 [Source:HGNC Symbol;Acc:HGNC:6846]	5608
ENSG00000109016.18	442.914	0.0388986	0.163041	0.238582	0.81143	0.989257	DHRS7B	dehydrogenase/reductase 7B [Source:HGNC Symbol;Acc:HGNC:24547]	25979
ENSG00000109046.15	2125.54	-0.656847	0.390023	-1.68413	0.0921573	0.7544	WSB1	WD repeat and SOCS box containing 1 [Source:HGNC Symbol;Acc:HGNC:19221]	26118
ENSG00000109061.10	558.822	-3.59206	3.53401	-1.01643	0.309427	0.909584	MYH1	myosin heavy chain 1 [Source:HGNC Symbol;Acc:HGNC:7567]	4619
ENSG00000109062.12	3442.43	0.158988	0.0720169	2.20765	0.0272687	0.528023	SLC9A3R1	SLC9A3 regulator 1 [Source:HGNC Symbol;Acc:HGNC:11075]	9368
ENSG00000109063.15	34.1686	-3.14723	1.04211	-3.02005	0.00252729	0.217364	MYH3	myosin heavy chain 3 [Source:HGNC Symbol;Acc:HGNC:7573]	4621
ENSG00000109065.12	1035.37	-0.219501	0.133546	-1.64363	0.100253	0.766556	NAT9	N-acetyltransferase 9 _putative_ [Source:HGNC Symbol;Acc:HGNC:23133]	26151
ENSG00000109066.14	723.413	-0.0797419	0.129479	-0.615865	0.537983	0.969882	TMEM104	transmembrane protein 104 [Source:HGNC Symbol;Acc:HGNC:25984]	54868
ENSG00000109072.14	3.5055	-0.087068	1.46597	-0.0593928	0.952639	0.999083	VTN	vitronectin [Source:HGNC Symbol;Acc:HGNC:12724]	7448
ENSG00000109079.10	2140.25	0.0961975	0.0846881	1.1359	0.255997	0.892302	TNFAIP1	TNF alpha induced protein 1 [Source:HGNC Symbol;Acc:HGNC:11894]	7126
ENSG00000109083.14	392.247	0.0288635	0.138661	0.208158	0.835106	0.989655	IFT20	intraflagellar transport 20 [Source:HGNC Symbol;Acc:HGNC:30989]	90410
ENSG00000109084.14	1477.64	-0.120145	0.112664	-1.0664	0.286241	0.903421	TMEM97	transmembrane protein 97 [Source:HGNC Symbol;Acc:HGNC:28106]	27346
ENSG00000109089.7	1133.5	0.208907	0.116002	1.8009	0.0717183	0.71571	CDR2L	cerebellar degeneration related protein 2 like [Source:HGNC Symbol;Acc:HGNC:29999]	30850
ENSG00000109099.16	397.382	0.0118776	0.221279	0.0536773	0.957192	0.999128	PMP22	peripheral myelin protein 22 [Source:HGNC Symbol;Acc:HGNC:9118]	5376
ENSG00000109103.12	820.474	0.0138248	0.102466	0.134922	0.892674	0.994946	UNC119	unc-119 lipid binding chaperone [Source:HGNC Symbol;Acc:HGNC:12565]	9094
ENSG00000109107.14	31.9178	-0.199953	0.518362	-0.385739	0.69969	0.985563	ALDOC	aldolase, fructose-bisphosphate C [Source:HGNC Symbol;Acc:HGNC:418]	230
ENSG00000109111.15	2635.84	-0.0859543	0.0751474	-1.14381	0.252702	0.891743	SUPT6H	SPT6 homolog, histone chaperone and transcription elongation factor [Source:HGNC Symbol;Acc:HGNC:11470]	6830
ENSG00000109113.20	1754.43	-0.00972276	0.141517	-0.0687037	0.945225	0.998336	RAB34	RAB34, member RAS oncogene family [Source:HGNC Symbol;Acc:HGNC:16519]	83871
ENSG00000109118.14	1353.46	-0.102573	0.0890387	-1.152	0.249321	0.888934	PHF12	PHD finger protein 12 [Source:HGNC Symbol;Acc:HGNC:20816]	57649
ENSG00000109133.13	2768.02	0.0243333	0.102312	0.237834	0.81201	0.989257	TMEM33	transmembrane protein 33 [Source:HGNC Symbol;Acc:HGNC:25541]	55161
ENSG00000109171.15	2276.11	0.0759859	0.102344	0.742456	0.457811	0.949617	SLAIN2	SLAIN motif family member 2 [Source:HGNC Symbol;Acc:HGNC:29282]	57606
ENSG00000109180.15	1677.22	-0.0345121	0.0855655	-0.403342	0.686697	0.984723	OCIAD1	OCIA domain containing 1 [Source:HGNC Symbol;Acc:HGNC:16074]	54940
ENSG00000109182.12	5.21376	1.10048	1.41901	0.775529	0.438027	0.942861	CWH43	cell wall biogenesis 43 C-terminal homolog [Source:HGNC Symbol;Acc:HGNC:26133]	80157
ENSG00000109184.15	1406.27	-0.0602042	0.0887859	-0.678083	0.497719	0.960412	DCUN1D4	defective in cullin neddylation 1 domain containing 4 [Source:HGNC Symbol;Acc:HGNC:28998]	23142
ENSG00000109189.13	773.511	0.140223	0.114448	1.22522	0.220493	0.881481	USP46	ubiquitin specific peptidase 46 [Source:HGNC Symbol;Acc:HGNC:20075]	64854
ENSG00000109193.12	6.61296	-1.44424	1.10018	-1.31274	0.189271	0.86137	SULT1E1	sulfotransferase family 1E member 1 [Source:HGNC Symbol;Acc:HGNC:11377]	6783
ENSG00000109220.11	471.326	-0.0415064	0.155347	-0.267185	0.789327	0.987808	CHIC2	cysteine rich hydrophobic domain 2 [Source:HGNC Symbol;Acc:HGNC:1935]	26511
ENSG00000109255.11	113.71	0.266748	0.273045	0.976936	0.328601	0.919271	NMU	neuromedin U [Source:HGNC Symbol;Acc:HGNC:7859]	10874
ENSG00000109265.15	177.739	-0.153707	0.211864	-0.725496	0.468148	0.951417	CRACD	capping protein inhibiting regulator of actin dynamics [Source:HGNC Symbol;Acc:HGNC:29219]	57482
ENSG00000109270.13	650.306	0.159856	0.131723	1.21358	0.224909	0.881481	LAMTOR3	late endosomal/lysosomal adaptor, MAPK and MTOR activator 3 [Source:HGNC Symbol;Acc:HGNC:15606]	8649
ENSG00000109320.13	1765.98	0.0772863	0.0922196	0.838069	0.401992	0.937901	NFKB1	nuclear factor kappa B subunit 1 [Source:HGNC Symbol;Acc:HGNC:7794]	4790
ENSG00000109321.11	43.4564	0.69714	0.386584	1.80334	0.0713355	0.714119	AREG	amphiregulin [Source:HGNC Symbol;Acc:HGNC:651]	374
ENSG00000109323.11	406.011	-0.119819	0.159107	-0.753072	0.451406	0.947693	MANBA	mannosidase beta [Source:HGNC Symbol;Acc:HGNC:6831]	4126
ENSG00000109332.20	8583.6	-0.00679119	0.0969119	-0.0700759	0.944133	0.998336	UBE2D3	ubiquitin conjugating enzyme E2 D3 [Source:HGNC Symbol;Acc:HGNC:12476]	7323
ENSG00000109339.24	15.6398	0.552799	0.646276	0.855361	0.392351	0.933553	MAPK10	mitogen-activated protein kinase 10 [Source:HGNC Symbol;Acc:HGNC:6872]	5602
ENSG00000109381.21	1854.28	-0.18609	0.0837676	-2.22151	0.0263166	0.525811	ELF2	E74 like ETS transcription factor 2 [Source:HGNC Symbol;Acc:HGNC:3317]	1998
ENSG00000109390.13	636.937	0.163991	0.132078	1.24162	0.214375	0.881481	NDUFC1	NADH:ubiquinone oxidoreductase subunit C1 [Source:HGNC Symbol;Acc:HGNC:7705]	4717
ENSG00000109436.8	952.309	0.242315	0.186673	1.29807	0.194263	0.86498	TBC1D9	TBC1 domain family member 9 [Source:HGNC Symbol;Acc:HGNC:21710]	23158
ENSG00000109445.11	638.944	-0.0475286	0.143271	-0.331738	0.740087	0.987571	ZNF330	zinc finger protein 330 [Source:HGNC Symbol;Acc:HGNC:15462]	27309
ENSG00000109452.13	565.469	0.556926	0.144897	3.84359	0.00012125	0.0413834	INPP4B	inositol polyphosphate-4-phosphatase type II B [Source:HGNC Symbol;Acc:HGNC:6075]	8821
ENSG00000109458.9	820.681	0.0818441	0.1358	0.602683	0.54672	0.970599	GAB1	GRB2 associated binding protein 1 [Source:HGNC Symbol;Acc:HGNC:4066]	2549
ENSG00000109466.14	777.296	0.185811	0.109717	1.69355	0.0903507	0.749145	KLHL2	kelch like family member 2 [Source:HGNC Symbol;Acc:HGNC:6353]	11275
ENSG00000109472.14	315.649	0.919864	0.837693	1.09809	0.272164	0.896333	CPE	carboxypeptidase E [Source:HGNC Symbol;Acc:HGNC:2303]	1363
ENSG00000109475.17	3356.52	-0.0165345	0.117549	-0.14066	0.888139	0.994517	RPL34	ribosomal protein L34 [Source:HGNC Symbol;Acc:HGNC:10340]	6164
ENSG00000109501.15	266.003	0.316106	0.297207	1.06359	0.287515	0.903421	WFS1	wolframin ER transmembrane glycoprotein [Source:HGNC Symbol;Acc:HGNC:12762]	7466
ENSG00000109519.13	872.755	0.0869097	0.124002	0.700871	0.483383	0.955888	GRPEL1	GrpE like 1, mitochondrial [Source:HGNC Symbol;Acc:HGNC:19696]	80273
ENSG00000109534.17	307.689	-0.0512346	0.1521	-0.336847	0.736232	0.987398	GAR1	GAR1 ribonucleoprotein [Source:HGNC Symbol;Acc:HGNC:14264]	54433
ENSG00000109536.12	218.901	0.205605	0.201106	1.02237	0.306606	0.907715	FRG1	FSHD region gene 1 [Source:HGNC Symbol;Acc:HGNC:3954]	2483
ENSG00000109572.15	3038.43	0.0565425	0.103149	0.548163	0.58358	0.971317	CLCN3	chloride voltage-gated channel 3 [Source:HGNC Symbol;Acc:HGNC:2021]	1182
ENSG00000109576.14	228.721	-0.00813555	0.193169	-0.0421162	0.966406	0.999344	AADAT	aminoadipate aminotransferase [Source:HGNC Symbol;Acc:HGNC:17929]	51166
ENSG00000109586.12	3054.58	-0.13296	0.0977264	-1.36053	0.173662	0.847481	GALNT7	polypeptide N-acetylgalactosaminyltransferase 7 [Source:HGNC Symbol;Acc:HGNC:4129]	51809
ENSG00000109606.13	7277.26	-0.0796263	0.0841776	-0.945932	0.344183	0.925234	DHX15	DEAH-box helicase 15 [Source:HGNC Symbol;Acc:HGNC:2738]	1665
ENSG00000109610.6	4.52772	-1.11805	1.50067	-0.745036	0.45625	0.94891	SOD3	superoxide dismutase 3 [Source:HGNC Symbol;Acc:HGNC:11181]	6649
ENSG00000109618.13	225.654	-0.20659	0.183189	-1.12774	0.259429	0.893988	SEPSECS	Sep _O-phosphoserine_ tRNA:Sec _selenocysteine_ tRNA synthase [Source:HGNC Symbol;Acc:HGNC:30605]	51091
ENSG00000109654.16	2293.74	-0.0771075	0.0800691	-0.963013	0.335541	0.919596	TRIM2	tripartite motif containing 2 [Source:HGNC Symbol;Acc:HGNC:15974]	23321
ENSG00000109667.12	94.6691	0.27225	0.263621	1.03273	0.301728	0.907026	SLC2A9	solute carrier family 2 member 9 [Source:HGNC Symbol;Acc:HGNC:13446]	56606
ENSG00000109670.16	1075.64	-0.0633207	0.108269	-0.584845	0.558652	0.97111	FBXW7	F-box and WD repeat domain containing 7 [Source:HGNC Symbol;Acc:HGNC:16712]	55294
ENSG00000109674.4	304.927	0.210417	0.18109	1.16195	0.245257	0.888142	NEIL3	nei like DNA glycosylase 3 [Source:HGNC Symbol;Acc:HGNC:24573]	55247
ENSG00000109680.11	180.07	-0.0911973	0.223688	-0.407698	0.683496	0.984344	TBC1D19	TBC1 domain family member 19 [Source:HGNC Symbol;Acc:HGNC:25624]	55296
ENSG00000109685.19	5029.94	-0.112114	0.101395	-1.10572	0.268847	0.895717	NSD2	nuclear receptor binding SET domain protein 2 [Source:HGNC Symbol;Acc:HGNC:12766]	7468
ENSG00000109686.19	2250.92	0.216066	0.107249	2.01461	0.0439451	0.62234	SH3D19	SH3 domain containing 19 [Source:HGNC Symbol;Acc:HGNC:30418]	152503
ENSG00000109689.19	632.093	-0.0475751	0.154663	-0.307604	0.758383	0.987571	STIM2	stromal interaction molecule 2 [Source:HGNC Symbol;Acc:HGNC:19205]	57620
ENSG00000109736.15	979.562	0.0577744	0.132131	0.437251	0.661929	0.981824	MFSD10	major facilitator superfamily domain containing 10 [Source:HGNC Symbol;Acc:HGNC:16894]	10227
ENSG00000109738.11	563.217	-0.139125	0.133673	-1.04078	0.297977	0.907026	GLRB	glycine receptor beta [Source:HGNC Symbol;Acc:HGNC:4329]	2743
ENSG00000109743.11	8.27589	0.844193	0.95772	0.881462	0.378068	0.930646	BST1	bone marrow stromal cell antigen 1 [Source:HGNC Symbol;Acc:HGNC:1118]	683
ENSG00000109756.10	1454.89	-0.0462328	0.114951	-0.402197	0.687539	0.984734	RAPGEF2	Rap guanine nucleotide exchange factor 2 [Source:HGNC Symbol;Acc:HGNC:16854]	9693
ENSG00000109758.9	5.23979	-0.841077	1.13674	-0.739905	0.459358	0.949617	HGFAC	HGF activator [Source:HGNC Symbol;Acc:HGNC:4894]	3083
ENSG00000109762.17	820.975	0.202363	0.181981	1.112	0.266138	0.895065	SNX25	sorting nexin 25 [Source:HGNC Symbol;Acc:HGNC:21883]	83891
ENSG00000109771.16	37.2495	0.242736	0.425459	0.570528	0.56832	0.97111	LRP2BP	LRP2 binding protein [Source:HGNC Symbol;Acc:HGNC:25434]	55805
ENSG00000109775.11	1062.45	0.186799	0.114099	1.63716	0.101598	0.767821	UFSP2	UFM1 specific peptidase 2 [Source:HGNC Symbol;Acc:HGNC:25640]	55325
ENSG00000109787.13	2430.06	-0.0794489	0.0855221	-0.928987	0.352896	0.927182	KLF3	Kruppel like factor 3 [Source:HGNC Symbol;Acc:HGNC:16516]	51274
ENSG00000109790.18	4102.07	0.16246	0.0724373	2.24276	0.0249122	0.517829	KLHL5	kelch like family member 5 [Source:HGNC Symbol;Acc:HGNC:6356]	51088
ENSG00000109794.14	4.09009	0.278637	1.32833	0.209765	0.833851	0.989655	FAM149A	family with sequence similarity 149 member A [Source:HGNC Symbol;Acc:HGNC:24527]	25854
ENSG00000109805.10	2157.25	0.139053	0.0990386	1.40403	0.160309	0.837865	NCAPG	non-SMC condensin I complex subunit G [Source:HGNC Symbol;Acc:HGNC:24304]	64151
ENSG00000109814.12	1657.84	0.050481	0.0903518	0.558716	0.576355	0.97111	UGDH	UDP-glucose 6-dehydrogenase [Source:HGNC Symbol;Acc:HGNC:12525]	7358
ENSG00000109819.9	5.83894	-2.44929	1.90903	-1.283	0.199491	0.871419	PPARGC1A	PPARG coactivator 1 alpha [Source:HGNC Symbol;Acc:HGNC:9237]	10891
ENSG00000109832.14	4.73679	0.624587	1.19366	0.523255	0.600797	0.973857	DDX25	DEAD-box helicase 25 [Source:HGNC Symbol;Acc:HGNC:18698]	29118
ENSG00000109846.9	4061.45	-0.309214	0.147575	-2.0953	0.0361443	0.576105	CRYAB	crystallin alpha B [Source:HGNC Symbol;Acc:HGNC:2389]	1410
ENSG00000109854.14	870.276	0.0725558	0.105526	0.687566	0.491726	0.957907	HTATIP2	HIV-1 Tat interactive protein 2 [Source:HGNC Symbol;Acc:HGNC:16637]	10553
ENSG00000109861.17	4747.09	0.17685	0.0956969	1.84803	0.0645987	0.702358	CTSC	cathepsin C [Source:HGNC Symbol;Acc:HGNC:2528]	1075
ENSG00000109881.17	837.231	-0.0925319	0.123112	-0.751609	0.452286	0.947965	CCDC34	coiled-coil domain containing 34 [Source:HGNC Symbol;Acc:HGNC:25079]	91057
ENSG00000109906.15	97.0695	-1.18618	1.76081	-0.673654	0.500532	0.960894	ZBTB16	zinc finger and BTB domain containing 16 [Source:HGNC Symbol;Acc:HGNC:12930]	7704
ENSG00000109911.19	1449.63	0.0548015	0.140345	0.390478	0.696183	0.985146	ELP4	elongator acetyltransferase complex subunit 4 [Source:HGNC Symbol;Acc:HGNC:1171]	26610
ENSG00000109917.11	3175.21	0.0600585	0.0714867	0.840135	0.400833	0.937663	ZPR1	ZPR1 zinc finger [Source:HGNC Symbol;Acc:HGNC:13051]	8882
ENSG00000109919.10	2850.1	0.0766493	0.102506	0.747755	0.454608	0.948816	MTCH2	mitochondrial carrier 2 [Source:HGNC Symbol;Acc:HGNC:17587]	23788
ENSG00000109920.13	1104.89	-0.317305	0.191895	-1.65353	0.0982228	0.762937	FNBP4	formin binding protein 4 [Source:HGNC Symbol;Acc:HGNC:19752]	23360
ENSG00000109927.11	46.6506	-0.00659654	0.429714	-0.015351	0.987752	0.99958	TECTA	tectorin alpha [Source:HGNC Symbol;Acc:HGNC:11720]	7007
ENSG00000109929.10	6125.82	0.0416485	0.0748549	0.556389	0.577945	0.97111	SC5D	sterol-C5-desaturase [Source:HGNC Symbol;Acc:HGNC:10547]	6309
ENSG00000109943.9	2.63415	-0.823861	1.56339	-0.52697	0.598214	0.973029	CRTAM	cytotoxic and regulatory T cell molecule [Source:HGNC Symbol;Acc:HGNC:24313]	56253
ENSG00000109944.11	12.4476	0.240975	0.729715	0.330232	0.741225	0.987571	JHY	junctional cadherin complex regulator [Source:HGNC Symbol;Acc:HGNC:26288]	79864
ENSG00000109971.14	68212.3	-0.0876525	0.0896908	-0.977274	0.328434	0.919271	HSPA8	heat shock protein family A _Hsp70_ member 8 [Source:HGNC Symbol;Acc:HGNC:5241]	3312
ENSG00000110002.16	112.029	0.834999	0.316299	2.63991	0.00829288	0.359881	VWA5A	von Willebrand factor A domain containing 5A [Source:HGNC Symbol;Acc:HGNC:6658]	4013
ENSG00000110011.14	427.755	-0.154979	0.137209	-1.12951	0.258681	0.893734	DNAJC4	DnaJ heat shock protein family _Hsp40_ member C4 [Source:HGNC Symbol;Acc:HGNC:5271]	3338
ENSG00000110013.13	154.55	0.370836	0.225368	1.64547	0.0998731	0.766556	SIAE	sialic acid acetylesterase [Source:HGNC Symbol;Acc:HGNC:18187]	54414
ENSG00000110025.13	12.4026	0.157218	0.922793	0.170371	0.864718	0.992427	SNX15	sorting nexin 15 [Source:HGNC Symbol;Acc:HGNC:14978]	29907
ENSG00000110031.13	143.631	0.142014	0.21763	0.652548	0.514048	0.965322	LPXN	leupaxin [Source:HGNC Symbol;Acc:HGNC:14061]	9404
ENSG00000110042.8	2922.37	0.0703669	0.134099	0.524737	0.599766	0.973664	DTX4	deltex E3 ubiquitin ligase 4 [Source:HGNC Symbol;Acc:HGNC:29151]	23220
ENSG00000110046.13	1142.28	0.103131	0.100637	1.02478	0.305468	0.907558	ATG2A	autophagy related 2A [Source:HGNC Symbol;Acc:HGNC:29028]	23130
ENSG00000110047.18	3082.73	0.0152237	0.0964223	0.157886	0.874547	0.993934	EHD1	EH domain containing 1 [Source:HGNC Symbol;Acc:HGNC:3242]	10938
ENSG00000110048.12	3633.28	0.00992419	0.0926563	0.107108	0.914704	0.997883	OSBP	oxysterol binding protein [Source:HGNC Symbol;Acc:HGNC:8503]	5007
ENSG00000110057.8	1740.8	0.167401	0.101327	1.65208	0.098519	0.762937	UNC93B1	unc-93 homolog B1, TLR signaling regulator [Source:HGNC Symbol;Acc:HGNC:13481]	81622
ENSG00000110060.9	577.778	-0.0969296	0.126125	-0.768523	0.442177	0.943717	PUS3	pseudouridine synthase 3 [Source:HGNC Symbol;Acc:HGNC:25461]	83480
ENSG00000110063.10	1723.84	-0.0270618	0.105788	-0.255811	0.798097	0.98838	DCPS	decapping enzyme, scavenger [Source:HGNC Symbol;Acc:HGNC:29812]	28960
ENSG00000110066.15	3181.18	-0.0433565	0.0821808	-0.527575	0.597794	0.973029	KMT5B	lysine methyltransferase 5B [Source:HGNC Symbol;Acc:HGNC:24283]	51111
ENSG00000110074.12	1196.31	-0.00639275	0.107842	-0.0592788	0.95273	0.999083	FOXRED1	FAD dependent oxidoreductase domain containing 1 [Source:HGNC Symbol;Acc:HGNC:26927]	55572
ENSG00000110075.15	8619.02	0.0340388	0.0739502	0.460293	0.645306	0.978561	PPP6R3	protein phosphatase 6 regulatory subunit 3 [Source:HGNC Symbol;Acc:HGNC:1173]	55291
ENSG00000110080.20	2505.14	0.0171669	0.0830969	0.206589	0.836331	0.989655	ST3GAL4	ST3 beta-galactoside alpha-2,3-sialyltransferase 4 [Source:HGNC Symbol;Acc:HGNC:10864]	6484
ENSG00000110090.13	2651.68	0.318278	0.154667	2.05783	0.0396066	0.597817	CPT1A	carnitine palmitoyltransferase 1A [Source:HGNC Symbol;Acc:HGNC:2328]	1374
ENSG00000110092.4	3616.25	0.102941	0.109271	0.942069	0.346157	0.926882	CCND1	cyclin D1 [Source:HGNC Symbol;Acc:HGNC:1582]	595
ENSG00000110104.13	922.489	-0.127585	0.125303	-1.01821	0.308579	0.909108	CCDC86	coiled-coil domain containing 86 [Source:HGNC Symbol;Acc:HGNC:28359]	79080
ENSG00000110107.9	3539.12	0.00924157	0.0763353	0.121066	0.903639	0.995869	PRPF19	pre-mRNA processing factor 19 [Source:HGNC Symbol;Acc:HGNC:17896]	27339
ENSG00000110108.10	2692.76	-0.0496908	0.0786305	-0.631953	0.527418	0.966739	TMEM109	transmembrane protein 109 [Source:HGNC Symbol;Acc:HGNC:28771]	79073
ENSG00000110169.12	15.301	0.00986705	0.665657	0.014823	0.988173	0.99958	HPX	hemopexin [Source:HGNC Symbol;Acc:HGNC:5171]	3263
ENSG00000110171.21	356.749	0.0795815	0.245061	0.324742	0.745377	0.987571	TRIM3	tripartite motif containing 3 [Source:HGNC Symbol;Acc:HGNC:10064]	10612
ENSG00000110172.12	932.994	-0.194014	0.133346	-1.45497	0.145678	0.828101	CHORDC1	cysteine and histidine rich domain containing 1 [Source:HGNC Symbol;Acc:HGNC:14525]	26973
ENSG00000110195.14	305.452	0.269586	0.383808	0.702397	0.482431	0.955888	FOLR1	folate receptor alpha [Source:HGNC Symbol;Acc:HGNC:3791]	2348
ENSG00000110200.9	829.139	0.107876	0.128215	0.841363	0.400144	0.937528	ANAPC15	anaphase promoting complex subunit 15 [Source:HGNC Symbol;Acc:HGNC:24531]	25906
ENSG00000110203.10	2.43653	-0.612475	1.73564	-0.352881	0.724178	0.986272	FOLR3	folate receptor gamma [Source:HGNC Symbol;Acc:HGNC:3795]	2352
ENSG00000110218.9	996.641	0.188906	0.104617	1.80569	0.0709663	0.714119	PANX1	pannexin 1 [Source:HGNC Symbol;Acc:HGNC:8599]	24145
ENSG00000110237.5	1390.32	-0.195223	0.139933	-1.39512	0.162979	0.837865	ARHGEF17	Rho guanine nucleotide exchange factor 17 [Source:HGNC Symbol;Acc:HGNC:21726]	9828
ENSG00000110274.16	1760.34	-0.0645786	0.107553	-0.600435	0.548217	0.970775	CEP164	centrosomal protein 164 [Source:HGNC Symbol;Acc:HGNC:29182]	22897
ENSG00000110315.7	1062.41	0.0703144	0.141268	0.497737	0.618669	0.978209	RNF141	ring finger protein 141 [Source:HGNC Symbol;Acc:HGNC:21159]	50862
ENSG00000110318.15	6.57277	1.00422	0.97583	1.02909	0.303436	0.907026	CEP126	centrosomal protein 126 [Source:HGNC Symbol;Acc:HGNC:29264]	57562
ENSG00000110321.19	36608.7	0.0821106	0.112663	0.728815	0.466115	0.950903	EIF4G2	eukaryotic translation initiation factor 4 gamma 2 [Source:HGNC Symbol;Acc:HGNC:3297]	1982
ENSG00000110324.11	4.21823	0.690249	1.20017	0.575128	0.565205	0.97111	IL10RA	interleukin 10 receptor subunit alpha [Source:HGNC Symbol;Acc:HGNC:5964]	3587
ENSG00000110328.6	85.3476	-0.577143	0.440277	-1.31086	0.189903	0.86139	GALNT18	polypeptide N-acetylgalactosaminyltransferase 18 [Source:HGNC Symbol;Acc:HGNC:30488]	374378
ENSG00000110330.10	5635.29	-0.000285097	0.0792012	-0.00359965	0.997128	0.99958	BIRC2	baculoviral IAP repeat containing 2 [Source:HGNC Symbol;Acc:HGNC:590]	329
ENSG00000110344.10	6753.1	-0.0125569	0.0745026	-0.168543	0.866156	0.992427	UBE4A	ubiquitination factor E4A [Source:HGNC Symbol;Acc:HGNC:12499]	9354
ENSG00000110367.14	6831.95	-0.0269082	0.0757556	-0.355198	0.722441	0.986272	DDX6	DEAD-box helicase 6 [Source:HGNC Symbol;Acc:HGNC:2747]	1656
ENSG00000110375.3	9.73768	-0.461165	0.855146	-0.539282	0.589692	0.972159	UPK2	uroplakin 2 [Source:HGNC Symbol;Acc:HGNC:12579]	7379
ENSG00000110395.7	4523.49	-0.085485	0.0997919	-0.856633	0.391648	0.933037	CBL	Cbl proto-oncogene [Source:HGNC Symbol;Acc:HGNC:1541]	867
ENSG00000110400.11	3321.75	-0.0223535	0.0708311	-0.315589	0.752314	0.987571	NECTIN1	nectin cell adhesion molecule 1 [Source:HGNC Symbol;Acc:HGNC:9706]	5818
ENSG00000110422.12	18283.8	0.137015	0.0857093	1.59861	0.109908	0.779726	HIPK3	homeodomain interacting protein kinase 3 [Source:HGNC Symbol;Acc:HGNC:4915]	10114
ENSG00000110427.17	2652.15	-0.11384	0.135683	-0.839009	0.401465	0.937878	KIAA1549L	KIAA1549 like [Source:HGNC Symbol;Acc:HGNC:24836]	25758
ENSG00000110429.14	2948.3	0.0233127	0.114275	0.204006	0.838349	0.989655	FBXO3	F-box protein 3 [Source:HGNC Symbol;Acc:HGNC:13582]	26273
ENSG00000110435.13	4295.86	0.0744727	0.115593	0.644265	0.519404	0.966725	PDHX	pyruvate dehydrogenase complex component X [Source:HGNC Symbol;Acc:HGNC:21350]	8050
ENSG00000110436.13	391.798	0.332023	0.347477	0.955524	0.339313	0.922802	SLC1A2	solute carrier family 1 member 2 [Source:HGNC Symbol;Acc:HGNC:10940]	6506
ENSG00000110442.12	1340.92	0.0627759	0.090511	0.693573	0.48795	0.957017	COMMD9	COMM domain containing 9 [Source:HGNC Symbol;Acc:HGNC:25014]	29099
ENSG00000110446.12	389.145	0.194698	0.209225	0.930566	0.352078	0.927182	SLC15A3	solute carrier family 15 member 3 [Source:HGNC Symbol;Acc:HGNC:18068]	51296
ENSG00000110455.14	600.51	-0.156884	0.179598	-0.873528	0.382376	0.930812	ACCS	1-aminocyclopropane-1-carboxylate synthase homolog _inactive_ [Source:HGNC Symbol;Acc:HGNC:23989]	84680
ENSG00000110484.7	2558.32	2.09869	1.26738	1.65593	0.0977355	0.762734	SCGB2A2	secretoglobin family 2A member 2 [Source:HGNC Symbol;Acc:HGNC:7050]	4250
ENSG00000110492.17	3420.87	-0.0263489	0.108187	-0.243549	0.80758	0.989257	MDK	midkine [Source:HGNC Symbol;Acc:HGNC:6972]	4192
ENSG00000110497.15	1862.69	-0.0821893	0.113419	-0.72465	0.468666	0.951442	AMBRA1	autophagy and beclin 1 regulator 1 [Source:HGNC Symbol;Acc:HGNC:25990]	55626
ENSG00000110514.19	2145.95	-0.0308976	0.10712	-0.288439	0.773011	0.987571	MADD	MAP kinase activating death domain [Source:HGNC Symbol;Acc:HGNC:6766]	8567
ENSG00000110536.14	661.318	0.0413211	0.14793	0.279328	0.779993	0.987571	PTPMT1	protein tyrosine phosphatase mitochondrial 1 [Source:HGNC Symbol;Acc:HGNC:26965]	114971
ENSG00000110583.13	1092.03	-0.245431	0.149031	-1.64685	0.0995889	0.766556	NAA40	N-alpha-acetyltransferase 40, NatD catalytic subunit [Source:HGNC Symbol;Acc:HGNC:25845]	79829
ENSG00000110619.18	1187.04	-0.0514949	0.0939155	-0.548312	0.583478	0.971317	CARS1	cysteinyl-tRNA synthetase 1 [Source:HGNC Symbol;Acc:HGNC:1493]	833
ENSG00000110628.16	240.56	-0.0680314	0.195277	-0.348384	0.727552	0.986272	SLC22A18	solute carrier family 22 member 18 [Source:HGNC Symbol;Acc:HGNC:10964]	5002
ENSG00000110651.12	2879.24	0.0261743	0.0815361	0.321015	0.748199	0.987571	CD81	CD81 molecule [Source:HGNC Symbol;Acc:HGNC:1701]	975
ENSG00000110660.15	5225.9	0.121976	0.0871115	1.40023	0.161446	0.837865	SLC35F2	solute carrier family 35 member F2 [Source:HGNC Symbol;Acc:HGNC:23615]	54733
ENSG00000110675.13	5.39689	-5.19742	4.24875	-1.22328	0.221223	0.881481	ELMOD1	ELMO domain containing 1 [Source:HGNC Symbol;Acc:HGNC:25334]	55531
ENSG00000110693.19	85.0877	-1.45444	0.620669	-2.34334	0.0191121	0.479916	SOX6	SRY-box transcription factor 6 [Source:HGNC Symbol;Acc:HGNC:16421]	55553
ENSG00000110696.10	2621.02	0.0656391	0.0885507	0.74126	0.458536	0.949617	C11ORF58	chromosome 11 open reading frame 58 [Source:HGNC Symbol;Acc:HGNC:16990]	10944
ENSG00000110697.13	2327.77	0.246501	0.0884831	2.78585	0.00533873	0.30369	PITPNM1	phosphatidylinositol transfer protein membrane associated 1 [Source:HGNC Symbol;Acc:HGNC:9003]	9600
ENSG00000110700.7	5220.28	0.0580717	0.0915948	0.634007	0.526077	0.966739	RPS13	ribosomal protein S13 [Source:HGNC Symbol;Acc:HGNC:10386]	6207
ENSG00000110711.11	2439.65	0.0160517	0.083713	0.191746	0.847941	0.989669	AIP	aryl hydrocarbon receptor interacting protein [Source:HGNC Symbol;Acc:HGNC:358]	9049
ENSG00000110713.17	4205.59	0.0713991	0.0906675	0.787483	0.430999	0.942648	NUP98	nucleoporin 98 and 96 precursor [Source:HGNC Symbol;Acc:HGNC:8068]	4928
ENSG00000110717.13	2528.65	0.117663	0.0730223	1.61133	0.107107	0.773013	NDUFS8	NADH:ubiquinone oxidoreductase core subunit S8 [Source:HGNC Symbol;Acc:HGNC:7715]	4728
ENSG00000110719.10	1639.88	-0.206797	0.198758	-1.04045	0.298133	0.907026	TCIRG1	T cell immune regulator 1, ATPase H+ transporting V0 subunit a3 [Source:HGNC Symbol;Acc:HGNC:11647]	10312
ENSG00000110721.12	2052.55	-0.159551	0.127937	-1.2471	0.212359	0.881481	CHKA	choline kinase alpha [Source:HGNC Symbol;Acc:HGNC:1937]	1119
ENSG00000110723.12	2893.9	-0.168765	0.101501	-1.66269	0.0963754	0.762734	EXPH5	exophilin 5 [Source:HGNC Symbol;Acc:HGNC:30578]	23086
ENSG00000110756.18	592.825	-0.0235975	0.14358	-0.164351	0.869455	0.992982	HPS5	HPS5 biogenesis of lysosomal organelles complex 2 subunit 2 [Source:HGNC Symbol;Acc:HGNC:17022]	11234
ENSG00000110768.12	1024.68	0.0744404	0.0998247	0.745711	0.455842	0.94891	GTF2H1	general transcription factor IIH subunit 1 [Source:HGNC Symbol;Acc:HGNC:4655]	2965
ENSG00000110777.12	36.7438	-0.856731	0.459898	-1.86287	0.0624805	0.696085	POU2AF1	POU class 2 homeobox associating factor 1 [Source:HGNC Symbol;Acc:HGNC:9211]	5450
ENSG00000110786.18	7.37769	0.385393	1.55991	0.247061	0.804861	0.989257	PTPN5	protein tyrosine phosphatase non-receptor type 5 [Source:HGNC Symbol;Acc:HGNC:9657]	84867
ENSG00000110799.14	25.6165	-0.190625	0.571984	-0.333269	0.738931	0.987519	VWF	von Willebrand factor [Source:HGNC Symbol;Acc:HGNC:12726]	7450
ENSG00000110801.14	243.392	0.135879	0.184358	0.737037	0.4611	0.949617	PSMD9	proteasome 26S subunit, non-ATPase 9 [Source:HGNC Symbol;Acc:HGNC:9567]	5715
ENSG00000110811.20	35.7891	0.361994	0.508014	0.712567	0.476114	0.954004	P3H3	prolyl 3-hydroxylase 3 [Source:HGNC Symbol;Acc:HGNC:19318]	10536
ENSG00000110841.14	2027.62	-0.200975	0.12637	-1.59037	0.111751	0.781713	PPFIBP1	PPFIA binding protein 1 [Source:HGNC Symbol;Acc:HGNC:9249]	8496
ENSG00000110844.14	534.566	0.032352	0.120754	0.267916	0.788764	0.987654	PRPF40B	pre-mRNA processing factor 40 homolog B [Source:HGNC Symbol;Acc:HGNC:25031]	25766
ENSG00000110848.8	14.041	-0.128729	0.675847	-0.19047	0.848941	0.989782	CD69	CD69 molecule [Source:HGNC Symbol;Acc:HGNC:1694]	969
ENSG00000110851.12	1277.96	0.0548131	0.100109	0.547533	0.584013	0.971636	PRDM4	PR/SET domain 4 [Source:HGNC Symbol;Acc:HGNC:9348]	11108
ENSG00000110852.5	91.8884	0.207289	0.335456	0.617932	0.53662	0.969371	CLEC2B	C-type lectin domain family 2 member B [Source:HGNC Symbol;Acc:HGNC:2053]	9976
ENSG00000110871.15	410.697	0.10145	0.138644	0.731732	0.464332	0.949753	COQ5	coenzyme Q5, methyltransferase [Source:HGNC Symbol;Acc:HGNC:28722]	84274
ENSG00000110876.10	4.16574	1.95443	1.37481	1.42159	0.155144	0.837865	SELPLG	selectin P ligand [Source:HGNC Symbol;Acc:HGNC:10722]	6404
ENSG00000110880.11	3898.52	0.0114613	0.0889486	0.128853	0.897474	0.995402	CORO1C	coronin 1C [Source:HGNC Symbol;Acc:HGNC:2254]	23603
ENSG00000110881.12	84.8906	-0.0951706	0.28111	-0.338552	0.734947	0.987398	ASIC1	acid sensing ion channel subunit 1 [Source:HGNC Symbol;Acc:HGNC:100]	41
ENSG00000110888.18	235.587	-0.2804	0.267488	-1.04827	0.294514	0.906278	CAPRIN2	caprin family member 2 [Source:HGNC Symbol;Acc:HGNC:21259]	65981
ENSG00000110906.13	1520.04	-0.00305777	0.100767	-0.0303449	0.975792	0.99958	KCTD10	potassium channel tetramerization domain containing 10 [Source:HGNC Symbol;Acc:HGNC:23236]	83892
ENSG00000110911.17	3892.54	-0.194412	0.101122	-1.92254	0.0545375	0.66141	SLC11A2	solute carrier family 11 member 2 [Source:HGNC Symbol;Acc:HGNC:10908]	4891
ENSG00000110917.8	5700.52	-0.0512456	0.0731276	-0.700769	0.483447	0.955888	MLEC	malectin [Source:HGNC Symbol;Acc:HGNC:28973]	9761
ENSG00000110921.14	1052.06	0.0370356	0.103308	0.358497	0.719972	0.986019	MVK	mevalonate kinase [Source:HGNC Symbol;Acc:HGNC:7530]	4598
ENSG00000110925.7	1080.48	-0.13327	0.118794	-1.12186	0.261923	0.894736	CSRNP2	cysteine and serine rich nuclear protein 2 [Source:HGNC Symbol;Acc:HGNC:16006]	81566
ENSG00000110931.19	1299.21	-0.070692	0.0932025	-0.758477	0.448165	0.946131	CAMKK2	calcium/calmodulin dependent protein kinase kinase 2 [Source:HGNC Symbol;Acc:HGNC:1470]	10645
ENSG00000110934.13	1322.56	-0.295711	0.182321	-1.62192	0.10482	0.771318	BIN2	bridging integrator 2 [Source:HGNC Symbol;Acc:HGNC:1053]	51411
ENSG00000110944.9	46.705	0.206231	0.370005	0.557374	0.577272	0.97111	IL23A	interleukin 23 subunit alpha [Source:HGNC Symbol;Acc:HGNC:15488]	51561
ENSG00000110955.9	12631.8	-0.00677221	0.0975983	-0.0693886	0.94468	0.998336	ATP5F1B	ATP synthase F1 subunit beta [Source:HGNC Symbol;Acc:HGNC:830]	506
ENSG00000110958.16	6507.71	-0.024385	0.0688313	-0.354272	0.723135	0.986272	PTGES3	prostaglandin E synthase 3 [Source:HGNC Symbol;Acc:HGNC:16049]	10728
ENSG00000110987.9	321.402	-0.162344	0.153511	-1.05754	0.290265	0.905163	BCL7A	BAF chromatin remodeling complex subunit BCL7A [Source:HGNC Symbol;Acc:HGNC:1004]	605
ENSG00000111011.18	2175.78	-0.165066	0.0974153	-1.69445	0.0901789	0.748853	RSRC2	arginine and serine rich coiled-coil 2 [Source:HGNC Symbol;Acc:HGNC:30559]	65117
ENSG00000111012.10	32.9398	0.109891	0.517914	0.21218	0.831966	0.989655	CYP27B1	cytochrome P450 family 27 subfamily B member 1 [Source:HGNC Symbol;Acc:HGNC:2606]	1594
ENSG00000111046.4	3.11414	-5.42172	2.85907	-1.89632	0.0579175	0.680318	MYF6	myogenic factor 6 [Source:HGNC Symbol;Acc:HGNC:7566]	4618
ENSG00000111052.8	3.65699	-1.2746	1.24726	-1.02192	0.30682	0.907867	LIN7A	lin-7 homolog A, crumbs cell polarity complex component [Source:HGNC Symbol;Acc:HGNC:17787]	8825
ENSG00000111057.11	20050.9	0.0227538	0.0654505	0.347649	0.728104	0.986272	KRT18	keratin 18 [Source:HGNC Symbol;Acc:HGNC:6430]	3875
ENSG00000111058.8	12.5227	-1.4544	1.13399	-1.28255	0.19965	0.871419	ACSS3	acyl-CoA synthetase short chain family member 3 [Source:HGNC Symbol;Acc:HGNC:24723]	79611
ENSG00000111077.18	357.266	0.16117	0.142025	1.1348	0.256459	0.892302	TNS2	tensin 2 [Source:HGNC Symbol;Acc:HGNC:19737]	23371
ENSG00000111087.10	5.12609	1.07291	1.20619	0.889503	0.373733	0.928964	GLI1	GLI family zinc finger 1 [Source:HGNC Symbol;Acc:HGNC:4317]	2735
ENSG00000111110.12	767.351	-1.00886	0.709808	-1.42131	0.155227	0.837865	PPM1H	protein phosphatase, Mg2+/Mn2+ dependent 1H [Source:HGNC Symbol;Acc:HGNC:18583]	57460
ENSG00000111142.14	2690.9	0.00629121	0.112132	0.0561053	0.955258	0.999128	METAP2	methionyl aminopeptidase 2 [Source:HGNC Symbol;Acc:HGNC:16672]	10988
ENSG00000111144.10	2127.12	-0.0133397	0.086246	-0.154671	0.877081	0.994351	LTA4H	leukotriene A4 hydrolase [Source:HGNC Symbol;Acc:HGNC:6710]	4048
ENSG00000111145.8	835.909	0.0589499	0.120235	0.490291	0.623928	0.978366	ELK3	ETS transcription factor ELK3 [Source:HGNC Symbol;Acc:HGNC:3325]	2004
ENSG00000111181.13	10.0186	0.0693642	0.86831	0.0798842	0.936329	0.998336	SLC6A12	solute carrier family 6 member 12 [Source:HGNC Symbol;Acc:HGNC:11045]	6539
ENSG00000111186.13	46.7739	-0.349586	0.376381	-0.92881	0.352988	0.927182	WNT5B	Wnt family member 5B [Source:HGNC Symbol;Acc:HGNC:16265]	81029
ENSG00000111196.10	591.213	-0.0140288	0.137045	-0.102367	0.918466	0.998336	MAGOHB	mago homolog B, exon junction complex subunit [Source:HGNC Symbol;Acc:HGNC:25504]	55110
ENSG00000111199.12	483.869	-0.356617	0.143633	-2.48284	0.0130339	0.443046	TRPV4	transient receptor potential cation channel subfamily V member 4 [Source:HGNC Symbol;Acc:HGNC:18083]	59341
ENSG00000111203.13	211.817	0.00226314	0.236285	0.009578	0.992358	0.99958	ITFG2	integrin alpha FG-GAP repeat containing 2 [Source:HGNC Symbol;Acc:HGNC:30879]	55846
ENSG00000111206.13	1912.29	-0.0790185	0.0929528	-0.850092	0.395274	0.935243	FOXM1	forkhead box M1 [Source:HGNC Symbol;Acc:HGNC:3818]	2305
ENSG00000111215.12	4.01133	-0.355943	1.18609	-0.300096	0.764104	0.987571	PRR4	proline rich 4 [Source:HGNC Symbol;Acc:HGNC:18020]	5554
ENSG00000111224.14	11.548	0.751	0.774005	0.970278	0.331908	0.919596	PARP11	poly_ADP-ribose_ polymerase family member 11 [Source:HGNC Symbol;Acc:HGNC:1186]	57097
ENSG00000111229.16	2669.6	0.158471	0.103298	1.53411	0.125003	0.799054	ARPC3	actin related protein 2/3 complex subunit 3 [Source:HGNC Symbol;Acc:HGNC:706]	10094
ENSG00000111231.9	459.195	0.0664131	0.13886	0.478275	0.632455	0.978511	GPN3	GPN-loop GTPase 3 [Source:HGNC Symbol;Acc:HGNC:30186]	51184
ENSG00000111237.19	1603.51	0.0400167	0.098867	0.404753	0.685659	0.984723	VPS29	VPS29 retromer complex component [Source:HGNC Symbol;Acc:HGNC:14340]	51699
ENSG00000111247.15	406.985	0.067229	0.145269	0.462791	0.643514	0.978561	RAD51AP1	RAD51 associated protein 1 [Source:HGNC Symbol;Acc:HGNC:16956]	10635
ENSG00000111252.11	246.514	-0.0229823	0.174313	-0.131845	0.895107	0.995397	SH2B3	SH2B adaptor protein 3 [Source:HGNC Symbol;Acc:HGNC:29605]	10019
ENSG00000111254.8	18.4193	0.346978	0.58173	0.596459	0.550869	0.97111	AKAP3	A-kinase anchoring protein 3 [Source:HGNC Symbol;Acc:HGNC:373]	10566
ENSG00000111261.14	556.289	-0.1083	0.141565	-0.765023	0.444258	0.943921	MANSC1	MANSC domain containing 1 [Source:HGNC Symbol;Acc:HGNC:25505]	54682
ENSG00000111262.6	4.32828	-1.61727	1.70621	-0.947875	0.343193	0.923799	KCNA1	potassium voltage-gated channel subfamily A member 1 [Source:HGNC Symbol;Acc:HGNC:6218]	3736
ENSG00000111266.9	868.295	0.0851852	0.145335	0.586129	0.557789	0.97111	DUSP16	dual specificity phosphatase 16 [Source:HGNC Symbol;Acc:HGNC:17909]	80824
ENSG00000111269.3	1100.26	0.0568846	0.0949053	0.599383	0.548918	0.971028	CREBL2	cAMP responsive element binding protein like 2 [Source:HGNC Symbol;Acc:HGNC:2350]	1389
ENSG00000111271.15	335.354	-0.155627	0.201637	-0.771821	0.440221	0.943444	ACAD10	acyl-CoA dehydrogenase family member 10 [Source:HGNC Symbol;Acc:HGNC:21597]	80724
ENSG00000111275.13	1043.34	0.331895	0.464453	0.714593	0.47486	0.954004	ALDH2	aldehyde dehydrogenase 2 family member [Source:HGNC Symbol;Acc:HGNC:404]	217
ENSG00000111276.12	1307.68	-0.0806706	0.102538	-0.786742	0.431433	0.942648	CDKN1B	cyclin dependent kinase inhibitor 1B [Source:HGNC Symbol;Acc:HGNC:1785]	1027
ENSG00000111300.10	1428.77	-0.150572	0.0925905	-1.62621	0.103905	0.769918	NAA25	N-alpha-acetyltransferase 25, NatB auxiliary subunit [Source:HGNC Symbol;Acc:HGNC:25783]	80018
ENSG00000111319.13	2560.86	-0.106731	0.105543	-1.01126	0.311892	0.912221	SCNN1A	sodium channel epithelial 1 subunit alpha [Source:HGNC Symbol;Acc:HGNC:10599]	6337
ENSG00000111321.11	1258.2	0.147151	0.0898962	1.6369	0.101652	0.767821	LTBR	lymphotoxin beta receptor [Source:HGNC Symbol;Acc:HGNC:6718]	4055
ENSG00000111325.16	37.5989	-0.190733	0.483018	-0.394877	0.692934	0.984734	OGFOD2	2-oxoglutarate and iron dependent oxygenase domain containing 2 [Source:HGNC Symbol;Acc:HGNC:25823]	79676
ENSG00000111328.7	3693.57	-0.0133104	0.103908	-0.128098	0.898071	0.995402	CDK2AP1	cyclin dependent kinase 2 associated protein 1 [Source:HGNC Symbol;Acc:HGNC:14002]	8099
ENSG00000111331.14	4832.06	0.261791	0.313947	0.83387	0.404354	0.939335	OAS3	2'-5'-oligoadenylate synthetase 3 [Source:HGNC Symbol;Acc:HGNC:8088]	4940
ENSG00000111335.14	2895.68	0.264234	0.468756	0.563691	0.572964	0.97111	OAS2	2'-5'-oligoadenylate synthetase 2 [Source:HGNC Symbol;Acc:HGNC:8087]	4939
ENSG00000111339.12	3.95705	-0.08662	1.2674	-0.0683445	0.945511	0.998336	ART4	ADP-ribosyltransferase 4 _inactive_ _Dombrock blood group_ [Source:HGNC Symbol;Acc:HGNC:726]	420
ENSG00000111341.10	28424.5	-0.421755	0.275798	-1.52922	0.12621	0.799054	MGP	matrix Gla protein [Source:HGNC Symbol;Acc:HGNC:7060]	4256
ENSG00000111344.12	307.406	-0.470114	0.188951	-2.48802	0.0128457	0.44204	RASAL1	RAS protein activator like 1 [Source:HGNC Symbol;Acc:HGNC:9873]	8437
ENSG00000111348.9	3408.41	0.147512	0.0833614	1.76954	0.0768033	0.727046	ARHGDIB	Rho GDP dissociation inhibitor beta [Source:HGNC Symbol;Acc:HGNC:679]	397
ENSG00000111358.14	790.467	0.228663	0.134169	1.7043	0.088326	0.747049	GTF2H3	general transcription factor IIH subunit 3 [Source:HGNC Symbol;Acc:HGNC:4657]	2967
ENSG00000111361.13	1198.53	-0.0261722	0.105281	-0.248593	0.803676	0.989257	EIF2B1	eukaryotic translation initiation factor 2B subunit alpha [Source:HGNC Symbol;Acc:HGNC:3257]	1967
ENSG00000111364.16	621.147	-0.0318917	0.134416	-0.237262	0.812454	0.989257	DDX55	DEAD-box helicase 55 [Source:HGNC Symbol;Acc:HGNC:20085]	57696
ENSG00000111371.16	11573.1	-0.0909887	0.0747758	-1.21682	0.223673	0.881481	SLC38A1	solute carrier family 38 member 1 [Source:HGNC Symbol;Acc:HGNC:13447]	81539
ENSG00000111405.9	8.2659	0.680146	0.934955	0.727464	0.466942	0.951162	ENDOU	endonuclease, poly_U_ specific [Source:HGNC Symbol;Acc:HGNC:14369]	8909
ENSG00000111412.6	1787.93	0.0873697	0.0943467	0.92605	0.35442	0.927182	SPRING1	SREBF pathway regulator in golgi 1 [Source:HGNC Symbol;Acc:HGNC:26128]	79794
ENSG00000111424.12	1163.35	0.180645	0.0946369	1.90882	0.0562848	0.670925	VDR	vitamin D receptor [Source:HGNC Symbol;Acc:HGNC:12679]	7421
ENSG00000111432.5	4.30635	-2.76367	1.99444	-1.38568	0.165843	0.840218	FZD10	frizzled class receptor 10 [Source:HGNC Symbol;Acc:HGNC:4039]	11211
ENSG00000111445.14	821.291	-0.0631833	0.104872	-0.602478	0.546856	0.970599	RFC5	replication factor C subunit 5 [Source:HGNC Symbol;Acc:HGNC:9973]	5985
ENSG00000111450.14	204.613	-0.20252	0.230852	-0.87727	0.38034	0.930812	STX2	syntaxin 2 [Source:HGNC Symbol;Acc:HGNC:3403]	2054
ENSG00000111481.10	2241.09	0.0837828	0.0905239	0.925532	0.354689	0.927182	COPZ1	COPI coat complex subunit zeta 1 [Source:HGNC Symbol;Acc:HGNC:2243]	22818
ENSG00000111490.15	72.3479	0.205508	0.369696	0.555883	0.578291	0.97111	TBC1D30	TBC1 domain family member 30 [Source:HGNC Symbol;Acc:HGNC:29164]	23329
ENSG00000111530.13	6512.74	0.0555999	0.0818145	0.679585	0.496767	0.960412	CAND1	cullin associated and neddylation dissociated 1 [Source:HGNC Symbol;Acc:HGNC:30688]	55832
ENSG00000111540.16	2380.36	0.0256398	0.0898979	0.285211	0.775483	0.987571	RAB5B	RAB5B, member RAS oncogene family [Source:HGNC Symbol;Acc:HGNC:9784]	5869
ENSG00000111554.15	312.131	-0.0549612	0.155223	-0.354078	0.72328	0.986272	MDM1	Mdm1 nuclear protein [Source:HGNC Symbol;Acc:HGNC:29917]	56890
ENSG00000111581.10	1933.89	-0.00901456	0.0974408	-0.0925133	0.92629	0.998336	NUP107	nucleoporin 107 [Source:HGNC Symbol;Acc:HGNC:29914]	57122
ENSG00000111596.14	2284.77	-0.038853	0.0929716	-0.417902	0.676019	0.983405	CNOT2	CCR4-NOT transcription complex subunit 2 [Source:HGNC Symbol;Acc:HGNC:7878]	4848
ENSG00000111602.12	1295.45	-0.15156	0.114232	-1.32677	0.184585	0.853233	TIMELESS	timeless circadian regulator [Source:HGNC Symbol;Acc:HGNC:11813]	8914
ENSG00000111605.18	3614.09	-0.127526	0.0761615	-1.67441	0.0940496	0.759494	CPSF6	cleavage and polyadenylation specific factor 6 [Source:HGNC Symbol;Acc:HGNC:13871]	11052
ENSG00000111615.14	1977.35	-0.00740245	0.109371	-0.0676817	0.946039	0.998336	KRR1	KRR1 small subunit processome component homolog [Source:HGNC Symbol;Acc:HGNC:5176]	11103
ENSG00000111639.8	1731.4	0.129337	0.0934407	1.38417	0.166308	0.84079	MRPL51	mitochondrial ribosomal protein L51 [Source:HGNC Symbol;Acc:HGNC:14044]	51258
ENSG00000111640.15	98380	0.125449	0.0693921	1.80783	0.0706327	0.713475	GAPDH	glyceraldehyde-3-phosphate dehydrogenase [Source:HGNC Symbol;Acc:HGNC:4141]	2597
ENSG00000111641.12	29.8358	-0.64417	0.507312	-1.26977	0.204166	0.877467	NOP2	NOP2 nucleolar protein [Source:HGNC Symbol;Acc:HGNC:7867]	4839
ENSG00000111642.16	721.445	-0.0222561	0.10585	-0.21026	0.833464	0.989655	CHD4	chromodomain helicase DNA binding protein 4 [Source:HGNC Symbol;Acc:HGNC:1919]	1108
ENSG00000111644.8	8.02229	-0.195868	0.837684	-0.233821	0.815124	0.989638	ACRBP	acrosin binding protein [Source:HGNC Symbol;Acc:HGNC:17195]	84519
ENSG00000111647.13	1787.01	0.0317727	0.131826	0.241019	0.80954	0.989257	UHRF1BP1L	UHRF1 binding protein 1 like [Source:HGNC Symbol;Acc:HGNC:29102]	23074
ENSG00000111652.10	797.84	0.142461	0.114061	1.24899	0.211668	0.881481	COPS7A	COP9 signalosome subunit 7A [Source:HGNC Symbol;Acc:HGNC:16758]	50813
ENSG00000111653.20	748.406	-0.0296381	0.123211	-0.240547	0.809906	0.989257	ING4	inhibitor of growth family member 4 [Source:HGNC Symbol;Acc:HGNC:19423]	51147
ENSG00000111665.12	343.342	0.034544	0.14237	0.242635	0.808288	0.989257	CDCA3	cell division cycle associated 3 [Source:HGNC Symbol;Acc:HGNC:14624]	83461
ENSG00000111666.11	1351.51	-0.394549	0.150977	-2.6133	0.00896714	0.3742	CHPT1	choline phosphotransferase 1 [Source:HGNC Symbol;Acc:HGNC:17852]	56994
ENSG00000111667.14	2740.47	0.0917438	0.110067	0.833524	0.404549	0.939548	USP5	ubiquitin specific peptidase 5 [Source:HGNC Symbol;Acc:HGNC:12628]	8078
ENSG00000111669.15	6680.84	0.179016	0.0762635	2.34733	0.0189085	0.479916	TPI1	triosephosphate isomerase 1 [Source:HGNC Symbol;Acc:HGNC:12009]	7167
ENSG00000111670.16	2911.28	-0.159268	0.0839855	-1.89637	0.0579113	0.680318	GNPTAB	N-acetylglucosamine-1-phosphate transferase subunits alpha and beta [Source:HGNC Symbol;Acc:HGNC:29670]	79158
ENSG00000111671.10	109.223	0.138682	0.242224	0.572535	0.566959	0.97111	SPSB2	splA/ryanodine receptor domain and SOCS box containing 2 [Source:HGNC Symbol;Acc:HGNC:29522]	84727
ENSG00000111674.9	648.229	-0.0105495	0.161861	-0.0651762	0.948034	0.998458	ENO2	enolase 2 [Source:HGNC Symbol;Acc:HGNC:3353]	2026
ENSG00000111676.15	616.429	-0.385369	0.160815	-2.39635	0.0165592	0.47627	ATN1	atrophin 1 [Source:HGNC Symbol;Acc:HGNC:3033]	1822
ENSG00000111678.11	759.257	0.385508	0.11972	3.22009	0.0012815	0.157587	C12ORF57	chromosome 12 open reading frame 57 [Source:HGNC Symbol;Acc:HGNC:29521]	113246
ENSG00000111679.17	606.242	0.0260344	0.141019	0.184616	0.853531	0.991232	PTPN6	protein tyrosine phosphatase non-receptor type 6 [Source:HGNC Symbol;Acc:HGNC:9658]	5777
ENSG00000111684.11	462.734	-0.17745	0.178856	-0.992139	0.32113	0.916932	LPCAT3	lysophosphatidylcholine acyltransferase 3 [Source:HGNC Symbol;Acc:HGNC:30244]	10162
ENSG00000111696.12	878.286	-0.150767	0.135371	-1.11374	0.265392	0.895065	NT5DC3	5'-nucleotidase domain containing 3 [Source:HGNC Symbol;Acc:HGNC:30826]	51559
ENSG00000111707.12	2214.36	-0.033615	0.0767445	-0.438013	0.661377	0.981801	SUDS3	SDS3 homolog, SIN3A corepressor complex component [Source:HGNC Symbol;Acc:HGNC:29545]	64426
ENSG00000111711.10	1426.91	0.107552	0.0885761	1.21424	0.224657	0.881481	GOLT1B	golgi transport 1B [Source:HGNC Symbol;Acc:HGNC:20175]	51026
ENSG00000111716.14	83.4664	0.120523	0.543967	0.221563	0.824654	0.989638	LDHB	lactate dehydrogenase B [Source:HGNC Symbol;Acc:HGNC:6541]	3945
ENSG00000111725.11	317.129	-0.0194566	0.205453	-0.0947014	0.924552	0.998336	PRKAB1	protein kinase AMP-activated non-catalytic subunit beta 1 [Source:HGNC Symbol;Acc:HGNC:9378]	5564
ENSG00000111726.13	1021.95	0.0941801	0.113582	0.829182	0.407002	0.93973	CMAS	cytidine monophosphate N-acetylneuraminic acid synthetase [Source:HGNC Symbol;Acc:HGNC:18290]	55907
ENSG00000111727.12	415.048	-0.0382005	0.192337	-0.198613	0.842566	0.989655	HCFC2	host cell factor C2 [Source:HGNC Symbol;Acc:HGNC:24972]	29915
ENSG00000111728.11	1309.73	-0.170995	0.0995537	-1.71761	0.0858675	0.741246	ST8SIA1	ST8 alpha-N-acetyl-neuraminide alpha-2,8-sialyltransferase 1 [Source:HGNC Symbol;Acc:HGNC:10869]	6489
ENSG00000111731.13	739.29	-0.0963878	0.126099	-0.764381	0.44464	0.943921	C2CD5	C2 calcium dependent domain containing 5 [Source:HGNC Symbol;Acc:HGNC:29062]	9847
ENSG00000111737.12	1248.95	0.128477	0.0916775	1.4014	0.161095	0.837865	RAB35	RAB35, member RAS oncogene family [Source:HGNC Symbol;Acc:HGNC:9774]	11021
ENSG00000111752.11	452.77	-0.144564	0.131267	-1.1013	0.270764	0.896023	PHC1	polyhomeotic homolog 1 [Source:HGNC Symbol;Acc:HGNC:3182]	1911
ENSG00000111775.3	1430.67	0.111367	0.0954677	1.16654	0.243397	0.88722	COX6A1	cytochrome c oxidase subunit 6A1 [Source:HGNC Symbol;Acc:HGNC:2277]	1337
ENSG00000111785.21	594.462	0.0352175	0.13423	0.262366	0.793039	0.988359	RIC8B	RIC8 guanine nucleotide exchange factor B [Source:HGNC Symbol;Acc:HGNC:25555]	55188
ENSG00000111786.9	1942.18	0.0579625	0.0910816	0.63638	0.524529	0.966739	SRSF9	serine and arginine rich splicing factor 9 [Source:HGNC Symbol;Acc:HGNC:10791]	8683
ENSG00000111790.14	705.019	0.0618303	0.112674	0.548753	0.583175	0.971317	FGFR1OP2	FGFR1 oncogene partner 2 [Source:HGNC Symbol;Acc:HGNC:23098]	26127
ENSG00000111799.22	8870.34	0.36585	0.310461	1.17841	0.238632	0.884969	COL12A1	collagen type XII alpha 1 chain [Source:HGNC Symbol;Acc:HGNC:2188]	1303
ENSG00000111801.16	813.57	-0.176919	0.200769	-0.881209	0.378205	0.930709	BTN3A3	butyrophilin subfamily 3 member A3 [Source:HGNC Symbol;Acc:HGNC:1140]	10384
ENSG00000111802.14	1796.42	0.00754297	0.110311	0.0683789	0.945484	0.998336	TDP2	tyrosyl-DNA phosphodiesterase 2 [Source:HGNC Symbol;Acc:HGNC:17768]	51567
ENSG00000111816.8	3084.61	0.0333858	0.0948924	0.351828	0.724967	0.986272	FRK	fyn related Src family tyrosine kinase [Source:HGNC Symbol;Acc:HGNC:3955]	2444
ENSG00000111817.19	353.358	0.195259	0.164452	1.18733	0.235096	0.884516	DSE	dermatan sulfate epimerase [Source:HGNC Symbol;Acc:HGNC:21144]	29940
ENSG00000111832.13	2017.15	0.11145	0.120566	0.924394	0.355281	0.927182	RWDD1	RWD domain containing 1 [Source:HGNC Symbol;Acc:HGNC:20993]	51389
ENSG00000111834.13	21.0561	-0.264226	0.533814	-0.494978	0.620615	0.978366	RSPH4A	radial spoke head component 4A [Source:HGNC Symbol;Acc:HGNC:21558]	345895
ENSG00000111837.12	100.034	-0.270771	0.276143	-0.980547	0.326816	0.918292	MAK	male germ cell associated kinase [Source:HGNC Symbol;Acc:HGNC:6816]	4117
ENSG00000111843.14	2069.7	0.0507629	0.0907801	0.559185	0.576036	0.97111	TMEM14C	transmembrane protein 14C [Source:HGNC Symbol;Acc:HGNC:20952]	51522
ENSG00000111845.5	981.645	0.0690119	0.124641	0.553687	0.579793	0.97111	PAK1IP1	PAK1 interacting protein 1 [Source:HGNC Symbol;Acc:HGNC:20882]	55003
ENSG00000111846.20	1089.93	-0.0939108	0.0930514	-1.00924	0.312862	0.912823	GCNT2	glucosaminyl _N-acetyl_ transferase 2 _I blood group_ [Source:HGNC Symbol;Acc:HGNC:4204]	2651
ENSG00000111850.11	259.143	-0.188333	0.183377	-1.02703	0.304406	0.907026	SMIM8	small integral membrane protein 8 [Source:HGNC Symbol;Acc:HGNC:21401]	63914
ENSG00000111859.17	4043.68	0.100453	0.0774442	1.2971	0.194595	0.86498	NEDD9	neural precursor cell expressed, developmentally down-regulated 9 [Source:HGNC Symbol;Acc:HGNC:7733]	4739
ENSG00000111860.14	419.159	0.171524	0.146688	1.16931	0.242279	0.88722	CEP85L	centrosomal protein 85 like [Source:HGNC Symbol;Acc:HGNC:21638]	387119
ENSG00000111863.13	69.9972	0.251796	0.299721	0.840102	0.400851	0.937663	ADTRP	androgen dependent TFPI regulating protein [Source:HGNC Symbol;Acc:HGNC:21214]	84830
ENSG00000111875.8	1241.59	0.148644	0.18143	0.819292	0.41262	0.941168	ASF1A	anti-silencing function 1A histone chaperone [Source:HGNC Symbol;Acc:HGNC:20995]	25842
ENSG00000111877.18	913.185	0.0847782	0.139213	0.608984	0.542535	0.970528	MCM9	minichromosome maintenance 9 homologous recombination repair factor [Source:HGNC Symbol;Acc:HGNC:21484]	254394
ENSG00000111879.20	335.203	0.206194	0.211876	0.973187	0.330461	0.919596	FAM184A	family with sequence similarity 184 member A [Source:HGNC Symbol;Acc:HGNC:20991]	79632
ENSG00000111880.16	1844.25	0.110825	0.127005	0.872602	0.38288	0.930812	RNGTT	RNA guanylyltransferase and 5'-phosphatase [Source:HGNC Symbol;Acc:HGNC:10073]	8732
ENSG00000111885.7	1716.61	0.16663	0.145436	1.14573	0.251907	0.891558	MAN1A1	mannosidase alpha class 1A member 1 [Source:HGNC Symbol;Acc:HGNC:6821]	4121
ENSG00000111886.11	47.793	-0.472269	0.398457	-1.18524	0.235921	0.884516	GABRR2	gamma-aminobutyric acid type A receptor subunit rho2 [Source:HGNC Symbol;Acc:HGNC:4091]	2570
ENSG00000111897.7	6487.41	0.137538	0.110583	1.24375	0.213591	0.881481	SERINC1	serine incorporator 1 [Source:HGNC Symbol;Acc:HGNC:13464]	57515
ENSG00000111906.18	1441.79	0.254852	0.148005	1.72192	0.0850849	0.738439	HDDC2	HD domain containing 2 [Source:HGNC Symbol;Acc:HGNC:21078]	51020
ENSG00000111907.21	2793.96	0.195675	0.124921	1.56638	0.117259	0.788836	TPD52L1	TPD52 like 1 [Source:HGNC Symbol;Acc:HGNC:12006]	7164
ENSG00000111911.7	1353.39	0.282971	0.147548	1.91782	0.0551341	0.66431	HINT3	histidine triad nucleotide binding protein 3 [Source:HGNC Symbol;Acc:HGNC:18468]	135114
ENSG00000111912.20	5339.47	0.298997	0.128699	2.32322	0.0201671	0.48483	NCOA7	nuclear receptor coactivator 7 [Source:HGNC Symbol;Acc:HGNC:21081]	135112
ENSG00000111913.20	33.214	0.757835	0.476601	1.59008	0.111816	0.781713	RIPOR2	RHO family interacting cell polarization regulator 2 [Source:HGNC Symbol;Acc:HGNC:13872]	9750
ENSG00000111961.19	1494.06	-0.0704667	0.118379	-0.595266	0.551666	0.97111	SASH1	SAM and SH3 domain containing 1 [Source:HGNC Symbol;Acc:HGNC:19182]	23328
ENSG00000111962.8	553.611	-0.350964	0.152896	-2.29544	0.0217078	0.499369	UST	uronyl 2-sulfotransferase [Source:HGNC Symbol;Acc:HGNC:17223]	10090
ENSG00000111971.14	2.17462	0.14037	1.63035	0.0860979	0.931389	0.998336	LY6G5C	lymphocyte antigen 6 family member G5C [Source:HGNC Symbol;Acc:HGNC:13932]	80741
ENSG00000111981.5	322.822	0.34281	0.1764	1.94336	0.0519723	0.653157	ULBP1	UL16 binding protein 1 [Source:HGNC Symbol;Acc:HGNC:14893]	80329
ENSG00000112029.10	801.815	0.144382	0.116784	1.23632	0.216339	0.881481	FBXO5	F-box protein 5 [Source:HGNC Symbol;Acc:HGNC:13584]	26271
ENSG00000112031.16	507.99	0.135986	0.140283	0.969367	0.332362	0.919596	MTRF1L	mitochondrial translation release factor 1 like [Source:HGNC Symbol;Acc:HGNC:21051]	54516
ENSG00000112033.14	903.134	0.138207	0.105755	1.30685	0.191263	0.862553	PPARD	peroxisome proliferator activated receptor delta [Source:HGNC Symbol;Acc:HGNC:9235]	5467
ENSG00000112039.5	838.493	0.0280204	0.126224	0.221989	0.824323	0.989638	FANCE	FA complementation group E [Source:HGNC Symbol;Acc:HGNC:3586]	2178
ENSG00000112041.13	3.45455	0.660932	1.33399	0.495456	0.620278	0.978366	TULP1	TUB like protein 1 [Source:HGNC Symbol;Acc:HGNC:12423]	7287
ENSG00000112053.14	2.71307	-0.714142	1.50541	-0.474383	0.635227	0.978511	SLC26A8	solute carrier family 26 member 8 [Source:HGNC Symbol;Acc:HGNC:14468]	116369
ENSG00000112062.11	3153.59	0.0766452	0.0732178	1.04681	0.295187	0.907026	MAPK14	mitogen-activated protein kinase 14 [Source:HGNC Symbol;Acc:HGNC:6876]	1432
ENSG00000112078.14	3960.66	0.0278394	0.0851671	0.32688	0.743759	0.987571	KCTD20	potassium channel tetramerization domain containing 20 [Source:HGNC Symbol;Acc:HGNC:21052]	222658
ENSG00000112079.9	4257.47	-0.196143	0.0930864	-2.10711	0.035108	0.568939	STK38	serine/threonine kinase 38 [Source:HGNC Symbol;Acc:HGNC:17847]	11329
ENSG00000112081.17	10257.5	-0.0615235	0.0698671	-0.880579	0.378546	0.930812	SRSF3	serine and arginine rich splicing factor 3 [Source:HGNC Symbol;Acc:HGNC:10785]	6428
ENSG00000112096.19	9049.72	0.521343	0.154068	3.38386	0.000714752	0.113855	SOD2	superoxide dismutase 2 [Source:HGNC Symbol;Acc:HGNC:11180]	6648
ENSG00000112110.10	1694.12	0.169819	0.119487	1.42123	0.15525	0.837865	MRPL18	mitochondrial ribosomal protein L18 [Source:HGNC Symbol;Acc:HGNC:14477]	29074
ENSG00000112118.20	5835.26	0.0727927	0.110927	0.656219	0.511683	0.965322	MCM3	minichromosome maintenance complex component 3 [Source:HGNC Symbol;Acc:HGNC:6945]	4172
ENSG00000112130.17	1736.71	-0.116203	0.101332	-1.14676	0.251481	0.890629	RNF8	ring finger protein 8 [Source:HGNC Symbol;Acc:HGNC:10071]	9025
ENSG00000112137.19	4.26042	0.698684	1.27642	0.547376	0.58412	0.971636	PHACTR1	phosphatase and actin regulator 1 [Source:HGNC Symbol;Acc:HGNC:20990]	221692
ENSG00000112139.17	91.1379	0.18756	0.272493	0.688311	0.491257	0.957813	MDGA1	MAM domain containing glycosylphosphatidylinositol anchor 1 [Source:HGNC Symbol;Acc:HGNC:19267]	266727
ENSG00000112144.16	2783.42	0.118808	0.154165	0.770657	0.44091	0.943717	CILK1	ciliogenesis associated kinase 1 [Source:HGNC Symbol;Acc:HGNC:21219]	22858
ENSG00000112146.17	2414.93	0.158441	0.0937849	1.68941	0.0911408	0.751887	FBXO9	F-box protein 9 [Source:HGNC Symbol;Acc:HGNC:13588]	26268
ENSG00000112149.10	498.058	-0.265119	0.193359	-1.37112	0.170337	0.843996	CD83	CD83 molecule [Source:HGNC Symbol;Acc:HGNC:1703]	9308
ENSG00000112159.12	7305.77	-0.160593	0.0942292	-1.70428	0.0883289	0.747049	MDN1	midasin AAA ATPase 1 [Source:HGNC Symbol;Acc:HGNC:18302]	23195
ENSG00000112164.6	19.6825	-0.107358	0.649018	-0.165416	0.868616	0.992982	GLP1R	glucagon like peptide 1 receptor [Source:HGNC Symbol;Acc:HGNC:4324]	2740
ENSG00000112167.10	999.921	-0.103587	0.110503	-0.937409	0.348548	0.927182	SAYSD1	SAYSVFN motif domain containing 1 [Source:HGNC Symbol;Acc:HGNC:21025]	55776
ENSG00000112175.8	837.962	-0.491691	0.203389	-2.4175	0.0156277	0.464224	BMP5	bone morphogenetic protein 5 [Source:HGNC Symbol;Acc:HGNC:1072]	653
ENSG00000112182.15	57.1926	-0.591798	0.448415	-1.31976	0.186916	0.856905	BACH2	BTB domain and CNC homolog 2 [Source:HGNC Symbol;Acc:HGNC:14078]	60468
ENSG00000112183.15	47.6135	-1.7449	0.639415	-2.7289	0.0063546	0.330045	RBM24	RNA binding motif protein 24 [Source:HGNC Symbol;Acc:HGNC:21539]	221662
ENSG00000112186.13	2018.18	-0.396171	0.117111	-3.38288	0.000717308	0.113855	CAP2	cyclase associated actin cytoskeleton regulatory protein 2 [Source:HGNC Symbol;Acc:HGNC:20039]	10486
ENSG00000112200.17	4735.55	0.0828746	0.0931085	0.890087	0.373419	0.928964	ZNF451	zinc finger protein 451 [Source:HGNC Symbol;Acc:HGNC:21091]	26036
ENSG00000112208.11	562.358	0.00235304	0.141225	0.0166616	0.986707	0.99958	BAG2	BAG cochaperone 2 [Source:HGNC Symbol;Acc:HGNC:938]	9532
ENSG00000112210.12	1281.97	0.284258	0.114105	2.4912	0.0127314	0.439918	RAB23	RAB23, member RAS oncogene family [Source:HGNC Symbol;Acc:HGNC:14263]	51715
ENSG00000112214.11	9.20008	0.419906	0.813528	0.516154	0.605747	0.974811	FHL5	four and a half LIM domains 5 [Source:HGNC Symbol;Acc:HGNC:17371]	9457
ENSG00000112218.9	27.8005	-0.907922	0.534451	-1.69879	0.0893581	0.7476	GPR63	G protein-coupled receptor 63 [Source:HGNC Symbol;Acc:HGNC:13302]	81491
ENSG00000112234.9	1402.75	0.117757	0.0994287	1.18434	0.236279	0.884516	FBXL4	F-box and leucine rich repeat protein 4 [Source:HGNC Symbol;Acc:HGNC:13601]	26235
ENSG00000112237.13	5398.74	0.133994	0.118811	1.12779	0.259408	0.893988	CCNC	cyclin C [Source:HGNC Symbol;Acc:HGNC:1581]	892
ENSG00000112242.16	2232.27	-0.170497	0.121484	-1.40345	0.160483	0.837865	E2F3	E2F transcription factor 3 [Source:HGNC Symbol;Acc:HGNC:3115]	1871
ENSG00000112245.13	25.7167	0.582566	0.608457	0.957448	0.338341	0.922317	PTP4A1	protein tyrosine phosphatase 4A1 [Source:HGNC Symbol;Acc:HGNC:9634]	7803
ENSG00000112246.10	237.168	0.541668	0.310746	1.74312	0.0813125	0.734623	SIM1	SIM bHLH transcription factor 1 [Source:HGNC Symbol;Acc:HGNC:10882]	6492
ENSG00000112249.14	5760.06	0.15917	0.149316	1.06599	0.286428	0.903421	ASCC3	activating signal cointegrator 1 complex subunit 3 [Source:HGNC Symbol;Acc:HGNC:18697]	10973
ENSG00000112276.14	256.621	-0.0404751	0.166061	-0.243735	0.807436	0.989257	BVES	blood vessel epicardial substance [Source:HGNC Symbol;Acc:HGNC:1152]	11149
ENSG00000112282.18	2491.17	-0.0233953	0.115623	-0.202341	0.83965	0.989655	MED23	mediator complex subunit 23 [Source:HGNC Symbol;Acc:HGNC:2372]	9439
ENSG00000112290.13	754.534	0.0568212	0.133873	0.42444	0.671245	0.983262	WASF1	WASP family member 1 [Source:HGNC Symbol;Acc:HGNC:12732]	8936
ENSG00000112293.15	282.515	0.167416	0.214453	0.780663	0.435001	0.942648	GPLD1	glycosylphosphatidylinositol specific phospholipase D1 [Source:HGNC Symbol;Acc:HGNC:4459]	2822
ENSG00000112294.14	1543.88	0.172541	0.141072	1.22307	0.221303	0.881481	ALDH5A1	aldehyde dehydrogenase 5 family member A1 [Source:HGNC Symbol;Acc:HGNC:408]	7915
ENSG00000112297.18	9955.26	0.0888724	0.0873327	1.01763	0.308854	0.909108	CRYBG1	crystallin beta-gamma domain containing 1 [Source:HGNC Symbol;Acc:HGNC:356]	202
ENSG00000112299.8	718.028	0.317321	0.149008	2.12955	0.0332085	0.562694	VNN1	vanin 1 [Source:HGNC Symbol;Acc:HGNC:12705]	8876
ENSG00000112303.14	259.062	0.166874	0.331368	0.50359	0.614549	0.977942	VNN2	vanin 2 [Source:HGNC Symbol;Acc:HGNC:12706]	8875
ENSG00000112304.11	1496.38	0.139054	0.125989	1.10371	0.269721	0.896023	ACOT13	acyl-CoA thioesterase 13 [Source:HGNC Symbol;Acc:HGNC:20999]	55856
ENSG00000112305.15	2680.71	0.136685	0.101768	1.3431	0.179239	0.849821	SMAP1	small ArfGAP 1 [Source:HGNC Symbol;Acc:HGNC:19651]	60682
ENSG00000112306.8	19107.3	0.06573	0.0997479	0.658961	0.509921	0.96426	RPS12	ribosomal protein S12 [Source:HGNC Symbol;Acc:HGNC:10385]	6206
ENSG00000112308.13	9532.46	0.0858504	0.0596591	1.43902	0.150145	0.832019	C6ORF62	chromosome 6 open reading frame 62 [Source:HGNC Symbol;Acc:HGNC:20998]	81688
ENSG00000112309.11	9.24167	0.159633	0.896129	0.178136	0.858616	0.991625	B3GAT2	beta-1,3-glucuronyltransferase 2 [Source:HGNC Symbol;Acc:HGNC:922]	135152
ENSG00000112312.10	1890.34	-0.0369969	0.0869262	-0.425613	0.67039	0.983081	GMNN	geminin DNA replication inhibitor [Source:HGNC Symbol;Acc:HGNC:17493]	51053
ENSG00000112319.20	21.246	0.517859	0.543361	0.953065	0.340557	0.92309	EYA4	EYA transcriptional coactivator and phosphatase 4 [Source:HGNC Symbol;Acc:HGNC:3522]	2070
ENSG00000112320.12	46.2699	-0.17268	0.411529	-0.419605	0.674774	0.983405	SOBP	sine oculis binding protein homolog [Source:HGNC Symbol;Acc:HGNC:29256]	55084
ENSG00000112333.12	5.55002	-0.25204	1.14738	-0.219666	0.826132	0.989638	NR2E1	nuclear receptor subfamily 2 group E member 1 [Source:HGNC Symbol;Acc:HGNC:7973]	7101
ENSG00000112335.15	3860.07	0.207318	0.110033	1.88414	0.0595454	0.686312	SNX3	sorting nexin 3 [Source:HGNC Symbol;Acc:HGNC:11174]	8724
ENSG00000112339.15	4896.99	0.138621	0.113964	1.21636	0.223848	0.881481	HBS1L	HBS1 like translational GTPase [Source:HGNC Symbol;Acc:HGNC:4834]	10767
ENSG00000112343.11	3710.84	-0.0282572	0.101833	-0.277487	0.781406	0.987571	TRIM38	tripartite motif containing 38 [Source:HGNC Symbol;Acc:HGNC:10059]	10475
ENSG00000112357.14	421.576	0.253114	0.171855	1.47284	0.140794	0.823234	PEX7	peroxisomal biogenesis factor 7 [Source:HGNC Symbol;Acc:HGNC:8860]	5191
ENSG00000112365.5	1190.83	0.11156	0.110758	1.00724	0.313819	0.913515	ZBTB24	zinc finger and BTB domain containing 24 [Source:HGNC Symbol;Acc:HGNC:21143]	9841
ENSG00000112367.12	1712.96	0.0664909	0.121669	0.546489	0.58473	0.971736	FIG4	FIG4 phosphoinositide 5-phosphatase [Source:HGNC Symbol;Acc:HGNC:16873]	9896
ENSG00000112378.12	14093.8	0.120292	0.0875125	1.37457	0.169265	0.84198	PERP	p53 apoptosis effector related to PMP22 [Source:HGNC Symbol;Acc:HGNC:17637]	64065
ENSG00000112379.9	4931.84	0.154103	0.149438	1.03122	0.302437	0.907026	ARFGEF3	ARFGEF family member 3 [Source:HGNC Symbol;Acc:HGNC:21213]	57221
ENSG00000112394.18	123.475	0.0144373	0.269218	0.0536266	0.957233	0.999128	SLC16A10	solute carrier family 16 member 10 [Source:HGNC Symbol;Acc:HGNC:17027]	117247
ENSG00000112406.5	2838.73	-0.0175509	0.0913668	-0.192093	0.847669	0.989655	HECA	hdc homolog, cell cycle regulator [Source:HGNC Symbol;Acc:HGNC:21041]	51696
ENSG00000112414.15	1422.94	0.442043	0.186677	2.36796	0.0178863	0.47627	ADGRG6	adhesion G protein-coupled receptor G6 [Source:HGNC Symbol;Acc:HGNC:13841]	57211
ENSG00000112419.15	3022.05	0.105286	0.108576	0.969696	0.332198	0.919596	PHACTR2	phosphatase and actin regulator 2 [Source:HGNC Symbol;Acc:HGNC:20956]	9749
ENSG00000112425.16	340.796	0.145445	0.185359	0.784667	0.432649	0.942648	EPM2A	EPM2A glucan phosphatase, laforin [Source:HGNC Symbol;Acc:HGNC:3413]	7957
ENSG00000112473.18	955.834	0.0749455	0.110951	0.675485	0.499367	0.960894	SLC39A7	solute carrier family 39 member 7 [Source:HGNC Symbol;Acc:HGNC:4927]	7922
ENSG00000112474.4	38.5227	-0.268426	0.42107	-0.637485	0.523809	0.966739	HSD17B8	hydroxysteroid 17-beta dehydrogenase 8 [Source:HGNC Symbol;Acc:HGNC:3554]	7923
ENSG00000112493.12	1055.58	0.122319	0.095211	1.28471	0.198893	0.870754	TAPBP	TAP binding protein [Source:HGNC Symbol;Acc:HGNC:11566]	6892
ENSG00000112511.18	508.662	-0.0479172	0.151903	-0.315446	0.752423	0.987571	PHF1	PHD finger protein 1 [Source:HGNC Symbol;Acc:HGNC:8919]	5252
ENSG00000112514.18	2123.66	0.0689238	0.0856426	0.804784	0.420944	0.941915	CUTA	cutA divalent cation tolerance homolog [Source:HGNC Symbol;Acc:HGNC:21101]	51596
ENSG00000112531.17	4532.94	0.113864	0.141779	0.80311	0.421911	0.942466	QKI	QKI, KH domain containing RNA binding [Source:HGNC Symbol;Acc:HGNC:21100]	9444
ENSG00000112541.19	3.83966	-0.144723	1.26681	-0.114242	0.909046	0.996486	PDE10A	phosphodiesterase 10A [Source:HGNC Symbol;Acc:HGNC:8772]	90632
ENSG00000112559.15	410.98	0.421008	0.176422	2.38637	0.0170156	0.47627	MDFI	MyoD family inhibitor [Source:HGNC Symbol;Acc:HGNC:6967]	4188
ENSG00000112561.19	365.297	0.00534016	0.176011	0.0303398	0.975796	0.99958	TFEB	transcription factor EB [Source:HGNC Symbol;Acc:HGNC:11753]	7942
ENSG00000112562.20	24.4578	-0.00395499	0.605575	-0.00653098	0.994789	0.99958	SMOC2	SPARC related modular calcium binding 2 [Source:HGNC Symbol;Acc:HGNC:20323]	64094
ENSG00000112576.13	1592.29	0.160765	0.0893963	1.79834	0.0721234	0.716713	CCND3	cyclin D3 [Source:HGNC Symbol;Acc:HGNC:1585]	896
ENSG00000112578.10	796.633	-0.0244875	0.113865	-0.215057	0.829723	0.989638	BYSL	bystin like [Source:HGNC Symbol;Acc:HGNC:1157]	705
ENSG00000112584.14	318.302	0.155685	0.171354	0.908553	0.363586	0.92871	FAM120B	family with sequence similarity 120B [Source:HGNC Symbol;Acc:HGNC:21109]	84498
ENSG00000112592.15	573.571	0.230168	0.186605	1.23345	0.217408	0.881481	TBP	TATA-box binding protein [Source:HGNC Symbol;Acc:HGNC:11588]	6908
ENSG00000112599.9	17.7391	-0.143716	0.611922	-0.234859	0.814318	0.989314	GUCA1B	guanylate cyclase activator 1B [Source:HGNC Symbol;Acc:HGNC:4679]	2979
ENSG00000112624.13	1481.5	-0.0875355	0.0901131	-0.971395	0.331351	0.919596	BICRAL	BRD4 interacting chromatin remodeling complex associated protein like [Source:HGNC Symbol;Acc:HGNC:21111]	23506
ENSG00000112640.16	2393.27	0.121855	0.0865482	1.40795	0.159146	0.837865	PPP2R5D	protein phosphatase 2 regulatory subunit B'delta [Source:HGNC Symbol;Acc:HGNC:9312]	5528
ENSG00000112651.12	278.634	0.195188	0.160791	1.21393	0.224775	0.881481	MRPL2	mitochondrial ribosomal protein L2 [Source:HGNC Symbol;Acc:HGNC:14056]	51069
ENSG00000112655.16	8455.64	0.0149474	0.0993419	0.150464	0.880398	0.994351	PTK7	protein tyrosine kinase 7 _inactive_ [Source:HGNC Symbol;Acc:HGNC:9618]	5754
ENSG00000112658.8	1777.36	-0.0747186	0.0923146	-0.809392	0.41829	0.941168	SRF	serum response factor [Source:HGNC Symbol;Acc:HGNC:11291]	6722
ENSG00000112659.14	1159.15	-0.161798	0.111681	-1.44875	0.147407	0.828101	CUL9	cullin 9 [Source:HGNC Symbol;Acc:HGNC:15982]	23113
ENSG00000112667.13	641.773	0.122807	0.119743	1.02559	0.305086	0.907558	DNPH1	2'-deoxynucleoside 5'-phosphate N-hydrolase 1 [Source:HGNC Symbol;Acc:HGNC:21218]	10591
ENSG00000112679.15	1471.2	-0.0283929	0.094301	-0.301088	0.763347	0.987571	DUSP22	dual specificity phosphatase 22 [Source:HGNC Symbol;Acc:HGNC:16077]	56940
ENSG00000112685.14	3686.86	0.114804	0.0809913	1.41749	0.15634	0.837865	EXOC2	exocyst complex component 2 [Source:HGNC Symbol;Acc:HGNC:24968]	55770
ENSG00000112695.13	2963.1	0.193087	0.119685	1.6133	0.10668	0.772009	COX7A2	cytochrome c oxidase subunit 7A2 [Source:HGNC Symbol;Acc:HGNC:2288]	1347
ENSG00000112697.17	8164.37	0.163911	0.102598	1.5976	0.110131	0.780437	TMEM30A	transmembrane protein 30A [Source:HGNC Symbol;Acc:HGNC:16667]	55754
ENSG00000112699.11	2202.59	-0.249347	0.162625	-1.53327	0.12521	0.799054	GMDS	GDP-mannose 4,6-dehydratase [Source:HGNC Symbol;Acc:HGNC:4369]	2762
ENSG00000112701.18	4617.97	0.0283578	0.0997133	0.284393	0.776109	0.987571	SENP6	SUMO specific peptidase 6 [Source:HGNC Symbol;Acc:HGNC:20944]	26054
ENSG00000112715.26	10221.8	-0.523528	0.165409	-3.16506	0.00155052	0.178833	VEGFA	vascular endothelial growth factor A [Source:HGNC Symbol;Acc:HGNC:12680]	7422
ENSG00000112739.17	4479.26	-0.31971	0.114187	-2.79988	0.00511222	0.295936	PRPF4B	pre-mRNA processing factor 4B [Source:HGNC Symbol;Acc:HGNC:17346]	8899
ENSG00000112742.10	2966.69	0.274123	0.10386	2.63936	0.00830627	0.359881	TTK	TTK protein kinase [Source:HGNC Symbol;Acc:HGNC:12401]	7272
ENSG00000112759.19	1353.2	-0.181313	0.180008	-1.00725	0.313815	0.913515	SLC29A1	solute carrier family 29 member 1 _Augustine blood group_ [Source:HGNC Symbol;Acc:HGNC:11003]	2030
ENSG00000112763.17	1604.19	-0.0833366	0.0967791	-0.861102	0.389182	0.931541	BTN2A1	butyrophilin subfamily 2 member A1 [Source:HGNC Symbol;Acc:HGNC:1136]	11120
ENSG00000112769.20	3000.55	-0.234065	0.132627	-1.76484	0.0775905	0.727573	LAMA4	laminin subunit alpha 4 [Source:HGNC Symbol;Acc:HGNC:6484]	3910
ENSG00000112773.16	522.97	-0.108419	0.181151	-0.5985	0.549506	0.97111	TENT5A	terminal nucleotidyltransferase 5A [Source:HGNC Symbol;Acc:HGNC:18345]	55603
ENSG00000112782.19	44.6435	0.205966	0.430937	0.477949	0.632687	0.978511	CLIC5	chloride intracellular channel 5 [Source:HGNC Symbol;Acc:HGNC:13517]	53405
ENSG00000112787.14	606.265	-0.318724	0.168949	-1.88651	0.0592267	0.685749	FBRSL1	fibrosin like 1 [Source:HGNC Symbol;Acc:HGNC:29308]	57666
ENSG00000112796.10	430.472	0.0323712	0.152408	0.212399	0.831796	0.989655	ENPP5	ectonucleotide pyrophosphatase/phosphodiesterase family member 5 [Source:HGNC Symbol;Acc:HGNC:13717]	59084
ENSG00000112812.16	547.149	-0.16696	0.128358	-1.30074	0.193348	0.864116	PRSS16	serine protease 16 [Source:HGNC Symbol;Acc:HGNC:9480]	10279
ENSG00000112837.17	27.94	0.690472	0.477798	1.44511	0.148426	0.828615	TBX18	T-box transcription factor 18 [Source:HGNC Symbol;Acc:HGNC:11595]	9096
ENSG00000112851.15	2752.44	-0.248251	0.132543	-1.87298	0.0610711	0.69328	ERBIN	erbb2 interacting protein [Source:HGNC Symbol;Acc:HGNC:15842]	55914
ENSG00000112852.7	1109.77	-0.343993	0.133351	-2.5796	0.00989144	0.395752	PCDHB2	protocadherin beta 2 [Source:HGNC Symbol;Acc:HGNC:8687]	56133
ENSG00000112855.17	1661.77	-0.0382427	0.0940467	-0.406635	0.684276	0.98459	HARS2	histidyl-tRNA synthetase 2, mitochondrial [Source:HGNC Symbol;Acc:HGNC:4817]	23438
ENSG00000112874.10	505.481	0.0565912	0.139512	0.405636	0.68501	0.984709	NUDT12	nudix hydrolase 12 [Source:HGNC Symbol;Acc:HGNC:18826]	83594
ENSG00000112877.8	243.099	0.0488274	0.200688	0.2433	0.807773	0.989257	CEP72	centrosomal protein 72 [Source:HGNC Symbol;Acc:HGNC:25547]	55722
ENSG00000112893.10	3642.16	-0.053895	0.0807534	-0.667403	0.504515	0.961675	MAN2A1	mannosidase alpha class 2A member 1 [Source:HGNC Symbol;Acc:HGNC:6824]	4124
ENSG00000112902.12	14.627	-0.375047	0.724122	-0.517933	0.604505	0.974292	SEMA5A	semaphorin 5A [Source:HGNC Symbol;Acc:HGNC:10736]	9037
ENSG00000112941.14	1958.69	-0.129525	0.122515	-1.05722	0.290411	0.90528	TENT4A	terminal nucleotidyltransferase 4A [Source:HGNC Symbol;Acc:HGNC:16705]	11044
ENSG00000112964.14	15.1735	-1.60017	0.818255	-1.95559	0.0505136	0.64884	GHR	growth hormone receptor [Source:HGNC Symbol;Acc:HGNC:4263]	2690
ENSG00000112972.15	12829	-0.418984	0.154447	-2.71281	0.00667157	0.334058	HMGCS1	3-hydroxy-3-methylglutaryl-CoA synthase 1 [Source:HGNC Symbol;Acc:HGNC:5007]	3157
ENSG00000112977.16	3711.27	-0.0422681	0.0682549	-0.619268	0.53574	0.969011	DAP	death associated protein [Source:HGNC Symbol;Acc:HGNC:2672]	1611
ENSG00000112983.18	1867.87	0.0244099	0.0847561	0.288002	0.773345	0.987571	BRD8	bromodomain containing 8 [Source:HGNC Symbol;Acc:HGNC:19874]	10902
ENSG00000112984.12	4136.77	0.0680378	0.0984605	0.691016	0.489555	0.95772	KIF20A	kinesin family member 20A [Source:HGNC Symbol;Acc:HGNC:9787]	10112
ENSG00000112992.18	4792.64	-0.197943	0.0867442	-2.28192	0.0224943	0.506616	NNT	nicotinamide nucleotide transhydrogenase [Source:HGNC Symbol;Acc:HGNC:7863]	23530
ENSG00000112996.11	1783.87	-0.212754	0.09451	-2.25113	0.0243776	0.517829	MRPS30	mitochondrial ribosomal protein S30 [Source:HGNC Symbol;Acc:HGNC:8769]	10884
ENSG00000113013.16	14594.2	-0.0237386	0.0724031	-0.327867	0.743012	0.987571	HSPA9	heat shock protein family A _Hsp70_ member 9 [Source:HGNC Symbol;Acc:HGNC:5244]	3313
ENSG00000113048.17	1281.83	-0.0538202	0.101918	-0.528073	0.597448	0.973029	MRPS27	mitochondrial ribosomal protein S27 [Source:HGNC Symbol;Acc:HGNC:14512]	23107
ENSG00000113068.10	1338.83	0.039895	0.10139	0.39348	0.693965	0.984736	PFDN1	prefoldin subunit 1 [Source:HGNC Symbol;Acc:HGNC:8866]	5201
ENSG00000113070.8	171.728	-0.0407401	0.220675	-0.184616	0.85353	0.991232	HBEGF	heparin binding EGF like growth factor [Source:HGNC Symbol;Acc:HGNC:3059]	1839
ENSG00000113083.15	2241.92	-0.0550503	0.147878	-0.372267	0.709694	0.986019	LOX	lysyl oxidase [Source:HGNC Symbol;Acc:HGNC:6664]	4015
ENSG00000113108.20	97.9363	-0.808218	0.389365	-2.07573	0.0379187	0.58852	APBB3	amyloid beta precursor protein binding family B member 3 [Source:HGNC Symbol;Acc:HGNC:20708]	10307
ENSG00000113119.13	201.184	-0.365413	0.197381	-1.85131	0.0641249	0.702305	TMCO6	transmembrane and coiled-coil domains 6 [Source:HGNC Symbol;Acc:HGNC:28814]	55374
ENSG00000113140.11	7874.57	0.361448	0.132694	2.72392	0.00645124	0.332195	SPARC	secreted protein acidic and cysteine rich [Source:HGNC Symbol;Acc:HGNC:11219]	6678
ENSG00000113141.19	3549.54	-0.00786108	0.0935376	-0.0840419	0.933023	0.998336	IK	IK cytokine [Source:HGNC Symbol;Acc:HGNC:5958]	3550
ENSG00000113161.17	5232.8	-0.131982	0.06682	-1.97519	0.0482471	0.643507	HMGCR	3-hydroxy-3-methylglutaryl-CoA reductase [Source:HGNC Symbol;Acc:HGNC:5006]	3156
ENSG00000113163.19	929.575	-0.0242339	0.14519	-0.166911	0.86744	0.992751	CERT1	ceramide transporter 1 [Source:HGNC Symbol;Acc:HGNC:2205]	10087
ENSG00000113194.13	2845.95	0.0372905	0.0776881	0.480003	0.631225	0.978511	FAF2	Fas associated factor family member 2 [Source:HGNC Symbol;Acc:HGNC:24666]	23197
ENSG00000113205.5	106.25	-0.633981	0.250315	-2.53273	0.0113177	0.42344	PCDHB3	protocadherin beta 3 [Source:HGNC Symbol;Acc:HGNC:8688]	56132
ENSG00000113209.9	32.6146	-0.327862	0.439019	-0.746806	0.455181	0.94891	PCDHB5	protocadherin beta 5 [Source:HGNC Symbol;Acc:HGNC:8690]	26167
ENSG00000113211.6	12.4973	-0.888965	0.765289	-1.16161	0.245395	0.888142	PCDHB6	protocadherin beta 6 [Source:HGNC Symbol;Acc:HGNC:8691]	56130
ENSG00000113212.7	22.6208	-0.13756	0.547533	-0.251236	0.801632	0.989257	PCDHB7	protocadherin beta 7 [Source:HGNC Symbol;Acc:HGNC:8692]	56129
ENSG00000113231.14	2.70548	0.10221	1.86057	0.054935	0.95619	0.999128	PDE8B	phosphodiesterase 8B [Source:HGNC Symbol;Acc:HGNC:8794]	8622
ENSG00000113240.14	860.433	-0.519852	0.200012	-2.5991	0.00934689	0.385018	CLK4	CDC like kinase 4 [Source:HGNC Symbol;Acc:HGNC:13659]	57396
ENSG00000113248.6	32.3367	-0.429184	0.525287	-0.817046	0.413902	0.941168	PCDHB15	protocadherin beta 15 [Source:HGNC Symbol;Acc:HGNC:8686]	56121
ENSG00000113262.16	2.0557	0.663266	1.9525	0.339701	0.734082	0.987398	GRM6	glutamate metabotropic receptor 6 [Source:HGNC Symbol;Acc:HGNC:4598]	2916
ENSG00000113269.14	3588.02	0.0388733	0.104025	0.373691	0.708634	0.986019	RNF130	ring finger protein 130 [Source:HGNC Symbol;Acc:HGNC:18280]	55819
ENSG00000113272.14	309.28	0.108807	0.164151	0.662844	0.50743	0.962843	THG1L	tRNA-histidine guanylyltransferase 1 like [Source:HGNC Symbol;Acc:HGNC:26053]	54974
ENSG00000113273.17	411.715	0.201178	0.154998	1.29793	0.19431	0.86498	ARSB	arylsulfatase B [Source:HGNC Symbol;Acc:HGNC:714]	411
ENSG00000113282.14	6662.5	-0.0361249	0.0663503	-0.544457	0.586127	0.972159	CLINT1	clathrin interactor 1 [Source:HGNC Symbol;Acc:HGNC:23186]	9685
ENSG00000113296.14	121.931	0.666183	0.287494	2.31721	0.0204924	0.48612	THBS4	thrombospondin 4 [Source:HGNC Symbol;Acc:HGNC:11788]	7060
ENSG00000113300.13	3097.18	-0.0929478	0.086154	-1.07886	0.280652	0.901674	CNOT6	CCR4-NOT transcription complex subunit 6 [Source:HGNC Symbol;Acc:HGNC:14099]	57472
ENSG00000113312.12	1990.41	0.172396	0.0876945	1.96587	0.0493132	0.647358	TTC1	tetratricopeptide repeat domain 1 [Source:HGNC Symbol;Acc:HGNC:12391]	7265
ENSG00000113318.11	770.873	0.105859	0.113582	0.932003	0.351335	0.927182	MSH3	mutS homolog 3 [Source:HGNC Symbol;Acc:HGNC:7326]	4437
ENSG00000113319.13	30.9764	0.390979	0.481491	0.812016	0.416782	0.941168	RASGRF2	Ras protein specific guanine nucleotide releasing factor 2 [Source:HGNC Symbol;Acc:HGNC:9876]	5924
ENSG00000113328.19	7272.14	-0.00073932	0.109424	-0.00675647	0.994609	0.99958	CCNG1	cyclin G1 [Source:HGNC Symbol;Acc:HGNC:1592]	900
ENSG00000113356.13	285.522	0.154221	0.155474	0.991937	0.321228	0.916932	POLR3G	RNA polymerase III subunit G [Source:HGNC Symbol;Acc:HGNC:30075]	10622
ENSG00000113360.17	2441.72	-0.239295	0.114465	-2.09054	0.0365689	0.579267	DROSHA	drosha ribonuclease III [Source:HGNC Symbol;Acc:HGNC:17904]	29102
ENSG00000113368.12	5262.13	-0.0978987	0.094056	-1.04086	0.297942	0.907026	LMNB1	lamin B1 [Source:HGNC Symbol;Acc:HGNC:6637]	4001
ENSG00000113369.9	7436.11	-0.183343	0.137655	-1.3319	0.182893	0.852502	ARRDC3	arrestin domain containing 3 [Source:HGNC Symbol;Acc:HGNC:29263]	57561
ENSG00000113384.14	4706.04	-0.0643475	0.100354	-0.641207	0.521388	0.966739	GOLPH3	golgi phosphoprotein 3 [Source:HGNC Symbol;Acc:HGNC:15452]	64083
ENSG00000113387.12	6613.14	-0.0954433	0.104479	-0.913519	0.36097	0.928297	SUB1	SUB1 regulator of transcription [Source:HGNC Symbol;Acc:HGNC:19985]	10923
ENSG00000113389.16	468.14	-1.33252	0.765051	-1.74174	0.0815544	0.734623	NPR3	natriuretic peptide receptor 3 [Source:HGNC Symbol;Acc:HGNC:7945]	4883
ENSG00000113391.19	882.041	0.165765	0.130631	1.26896	0.204456	0.877467	FAM172A	family with sequence similarity 172 member A [Source:HGNC Symbol;Acc:HGNC:25365]	83989
ENSG00000113407.14	10534.6	-0.209296	0.133356	-1.56945	0.116542	0.787151	TARS1	threonyl-tRNA synthetase 1 [Source:HGNC Symbol;Acc:HGNC:11572]	6897
ENSG00000113430.10	8.54886	-0.200858	0.887173	-0.226402	0.820888	0.989638	IRX4	iroquois homeobox 4 [Source:HGNC Symbol;Acc:HGNC:6129]	50805
ENSG00000113441.16	5402.28	-0.049052	0.0655358	-0.748476	0.454173	0.948692	LNPEP	leucyl and cystinyl aminopeptidase [Source:HGNC Symbol;Acc:HGNC:6656]	4012
ENSG00000113448.20	96.4394	0.216253	0.262678	0.823262	0.410359	0.941168	PDE4D	phosphodiesterase 4D [Source:HGNC Symbol;Acc:HGNC:8783]	5144
ENSG00000113456.19	2192.1	-0.140104	0.112288	-1.24772	0.212133	0.881481	RAD1	RAD1 checkpoint DNA exonuclease [Source:HGNC Symbol;Acc:HGNC:9806]	5810
ENSG00000113460.13	1989.47	-0.174013	0.119141	-1.46056	0.144135	0.825575	BRIX1	biogenesis of ribosomes BRX1 [Source:HGNC Symbol;Acc:HGNC:24170]	55299
ENSG00000113494.17	4223.97	-0.394785	0.120817	-3.26762	0.00108455	0.142357	PRLR	prolactin receptor [Source:HGNC Symbol;Acc:HGNC:9446]	5618
ENSG00000113504.21	438.285	-0.519116	0.191087	-2.71665	0.00659464	0.332195	SLC12A7	solute carrier family 12 member 7 [Source:HGNC Symbol;Acc:HGNC:10915]	10723
ENSG00000113522.14	212.309	0.144972	0.192986	0.751203	0.45253	0.947965	RAD50	RAD50 double strand break repair protein [Source:HGNC Symbol;Acc:HGNC:9816]	10111
ENSG00000113532.13	36.2777	0.205294	0.509454	0.402968	0.686972	0.984723	ST8SIA4	ST8 alpha-N-acetyl-neuraminide alpha-2,8-sialyltransferase 4 [Source:HGNC Symbol;Acc:HGNC:10871]	7903
ENSG00000113552.16	1091.14	0.00582459	0.103466	0.056295	0.955107	0.999128	GNPDA1	glucosamine-6-phosphate deaminase 1 [Source:HGNC Symbol;Acc:HGNC:4417]	10007
ENSG00000113555.6	5.32669	-1.26011	1.16763	-1.07921	0.280496	0.901674	PCDH12	protocadherin 12 [Source:HGNC Symbol;Acc:HGNC:8657]	51294
ENSG00000113558.19	4401.44	-0.00314228	0.11201	-0.0280535	0.977619	0.99958	SKP1	S-phase kinase associated protein 1 [Source:HGNC Symbol;Acc:HGNC:10899]	6500
ENSG00000113569.16	9816.34	-0.130654	0.0920178	-1.41988	0.155644	0.837865	NUP155	nucleoporin 155 [Source:HGNC Symbol;Acc:HGNC:8063]	9631
ENSG00000113575.10	5371.45	0.0100376	0.118711	0.0845543	0.932616	0.998336	PPP2CA	protein phosphatase 2 catalytic subunit alpha [Source:HGNC Symbol;Acc:HGNC:9299]	5515
ENSG00000113578.18	90.8194	0.0128393	0.347804	0.0369152	0.970553	0.99958	FGF1	fibroblast growth factor 1 [Source:HGNC Symbol;Acc:HGNC:3665]	2246
ENSG00000113580.15	2722.77	-0.116164	0.102088	-1.13788	0.25517	0.892302	NR3C1	nuclear receptor subfamily 3 group C member 1 [Source:HGNC Symbol;Acc:HGNC:7978]	2908
ENSG00000113583.8	2049.65	0.0302732	0.100481	0.301283	0.763198	0.987571	C5ORF15	chromosome 5 open reading frame 15 [Source:HGNC Symbol;Acc:HGNC:20656]	56951
ENSG00000113593.12	651.167	-0.251391	0.121042	-2.0769	0.0378109	0.58852	PPWD1	peptidylprolyl isomerase domain and WD repeat containing 1 [Source:HGNC Symbol;Acc:HGNC:28954]	23398
ENSG00000113594.10	1759.54	-0.111811	0.151991	-0.735643	0.461948	0.949617	LIFR	LIF receptor subunit alpha [Source:HGNC Symbol;Acc:HGNC:6597]	3977
ENSG00000113595.15	423.17	0.182588	0.157137	1.16197	0.245248	0.888142	TRIM23	tripartite motif containing 23 [Source:HGNC Symbol;Acc:HGNC:660]	373
ENSG00000113597.18	601.673	-0.0232498	0.153624	-0.151343	0.879705	0.994351	TRAPPC13	trafficking protein particle complex subunit 13 [Source:HGNC Symbol;Acc:HGNC:25828]	80006
ENSG00000113615.13	2273.78	0.130168	0.0844872	1.54068	0.123394	0.794843	SEC24A	SEC24 homolog A, COPII coat complex component [Source:HGNC Symbol;Acc:HGNC:10703]	10802
ENSG00000113621.15	938.253	0.0487365	0.124319	0.392027	0.695038	0.984736	TXNDC15	thioredoxin domain containing 15 [Source:HGNC Symbol;Acc:HGNC:20652]	79770
ENSG00000113638.14	711.71	-0.0611622	0.112358	-0.54435	0.586201	0.972159	TTC33	tetratricopeptide repeat domain 33 [Source:HGNC Symbol;Acc:HGNC:29959]	23548
ENSG00000113643.9	5282.32	0.0924425	0.0766505	1.20603	0.227808	0.882405	RARS1	arginyl-tRNA synthetase 1 [Source:HGNC Symbol;Acc:HGNC:9870]	5917
ENSG00000113645.15	5518.53	0.0957239	0.0743261	1.28789	0.197784	0.869086	WWC1	WW and C2 domain containing 1 [Source:HGNC Symbol;Acc:HGNC:29435]	23286
ENSG00000113648.17	9012.91	-0.0351563	0.0691441	-0.50845	0.611138	0.977213	MACROH2A1	macroH2A.1 histone [Source:HGNC Symbol;Acc:HGNC:4740]	9555
ENSG00000113649.13	2846.04	-0.15092	0.0771409	-1.95642	0.0504152	0.648572	TCERG1	transcription elongation regulator 1 [Source:HGNC Symbol;Acc:HGNC:15630]	10915
ENSG00000113657.13	215.479	0.177946	0.253693	0.701423	0.483039	0.955888	DPYSL3	dihydropyrimidinase like 3 [Source:HGNC Symbol;Acc:HGNC:3015]	1809
ENSG00000113658.18	4196.24	0.0717866	0.0809327	0.886992	0.375083	0.928964	SMAD5	SMAD family member 5 [Source:HGNC Symbol;Acc:HGNC:6771]	4090
ENSG00000113712.19	6724.54	0.0398016	0.0849822	0.468352	0.639533	0.978561	CSNK1A1	casein kinase 1 alpha 1 [Source:HGNC Symbol;Acc:HGNC:2451]	1452
ENSG00000113716.13	2359.39	-0.0728231	0.125445	-0.580519	0.561565	0.97111	HMGXB3	HMG-box containing 3 [Source:HGNC Symbol;Acc:HGNC:28982]	22993
ENSG00000113719.17	7247.32	0.146798	0.0714492	2.05457	0.0399202	0.599843	ERGIC1	endoplasmic reticulum-golgi intermediate compartment 1 [Source:HGNC Symbol;Acc:HGNC:29205]	57222
ENSG00000113721.14	102.97	0.191805	0.261484	0.733527	0.463237	0.949617	PDGFRB	platelet derived growth factor receptor beta [Source:HGNC Symbol;Acc:HGNC:8804]	5159
ENSG00000113732.9	3674.76	0.0765469	0.103416	0.740183	0.459189	0.949617	ATP6V0E1	ATPase H+ transporting V0 subunit e1 [Source:HGNC Symbol;Acc:HGNC:863]	8992
ENSG00000113734.18	334.19	0.0708289	0.153144	0.462498	0.643724	0.978561	BNIP1	BCL2 interacting protein 1 [Source:HGNC Symbol;Acc:HGNC:1082]	662
ENSG00000113739.11	2685.85	0.0556126	0.0937819	0.593	0.553181	0.97111	STC2	stanniocalcin 2 [Source:HGNC Symbol;Acc:HGNC:11374]	8614
ENSG00000113742.14	3222.95	-0.157987	0.0836801	-1.88799	0.0590274	0.685749	CPEB4	cytoplasmic polyadenylation element binding protein 4 [Source:HGNC Symbol;Acc:HGNC:21747]	80315
ENSG00000113758.14	6586.71	-0.0548421	0.0818	-0.670442	0.502576	0.961289	DBN1	drebrin 1 [Source:HGNC Symbol;Acc:HGNC:2695]	1627
ENSG00000113761.12	435.205	0.39054	0.14244	2.74179	0.00611054	0.327541	ZNF346	zinc finger protein 346 [Source:HGNC Symbol;Acc:HGNC:16403]	23567
ENSG00000113763.12	115.904	-0.036674	0.260536	-0.140764	0.888057	0.994517	UNC5A	unc-5 netrin receptor A [Source:HGNC Symbol;Acc:HGNC:12567]	90249
ENSG00000113790.11	240.229	0.000322484	0.180579	0.00178583	0.998575	0.99958	EHHADH	enoyl-CoA hydratase and 3-hydroxyacyl CoA dehydrogenase [Source:HGNC Symbol;Acc:HGNC:3247]	1962
ENSG00000113810.16	4993.02	-0.0579199	0.0671583	-0.862438	0.388446	0.930812	SMC4	structural maintenance of chromosomes 4 [Source:HGNC Symbol;Acc:HGNC:14013]	10051
ENSG00000113811.12	644.317	0.0304015	0.116358	0.261275	0.79388	0.98838	SELENOK	selenoprotein K [Source:HGNC Symbol;Acc:HGNC:30394]	58515
ENSG00000113812.14	1051.38	-0.0860109	0.0968704	-0.887897	0.374596	0.928964	ACTR8	actin related protein 8 [Source:HGNC Symbol;Acc:HGNC:14672]	93973
ENSG00000113838.13	326.014	-0.0333988	0.146995	-0.227211	0.82026	0.989638	TBCCD1	TBCC domain containing 1 [Source:HGNC Symbol;Acc:HGNC:25546]	55171
ENSG00000113845.10	1849.24	0.109975	0.0818933	1.34291	0.179302	0.849821	TIMMDC1	translocase of inner mitochondrial membrane domain containing 1 [Source:HGNC Symbol;Acc:HGNC:1321]	51300
ENSG00000113851.16	803.289	-0.0819952	0.108124	-0.758346	0.448244	0.946131	CRBN	cereblon [Source:HGNC Symbol;Acc:HGNC:30185]	51185
ENSG00000113916.18	1728.64	-0.294455	0.119397	-2.46618	0.0136563	0.45245	BCL6	BCL6 transcription repressor [Source:HGNC Symbol;Acc:HGNC:1001]	604
ENSG00000113924.12	15.6947	1.22613	0.753793	1.62661	0.103819	0.769743	HGD	homogentisate 1,2-dioxygenase [Source:HGNC Symbol;Acc:HGNC:4892]	3081
ENSG00000113946.4	35.1003	0.908229	0.484991	1.87267	0.0611135	0.69328	CLDN16	claudin 16 [Source:HGNC Symbol;Acc:HGNC:2037]	10686
ENSG00000113966.10	374.223	0.0384489	0.141574	0.271582	0.785944	0.987571	ARL6	ADP ribosylation factor like GTPase 6 [Source:HGNC Symbol;Acc:HGNC:13210]	84100
ENSG00000113971.21	154.073	-0.611019	0.257112	-2.37647	0.017479	0.47627	NPHP3	nephrocystin 3 [Source:HGNC Symbol;Acc:HGNC:7907]	27031
ENSG00000114019.15	6433	-0.120014	0.106921	-1.12246	0.261669	0.894735	AMOTL2	angiomotin like 2 [Source:HGNC Symbol;Acc:HGNC:17812]	51421
ENSG00000114021.12	1345.5	0.026521	0.11561	0.2294	0.818558	0.989638	NIT2	nitrilase family member 2 [Source:HGNC Symbol;Acc:HGNC:29878]	56954
ENSG00000114023.16	1232.5	0.0605909	0.11	0.550828	0.581752	0.971317	FAM162A	family with sequence similarity 162 member A [Source:HGNC Symbol;Acc:HGNC:17865]	26355
ENSG00000114026.22	450.126	-0.0923698	0.137809	-0.670273	0.502684	0.961289	OGG1	8-oxoguanine DNA glycosylase [Source:HGNC Symbol;Acc:HGNC:8125]	4968
ENSG00000114030.13	3195.57	0.0387573	0.0797022	0.486276	0.626772	0.978366	KPNA1	karyopherin subunit alpha 1 [Source:HGNC Symbol;Acc:HGNC:6394]	3836
ENSG00000114054.14	1460	0.0425991	0.10659	0.399653	0.689412	0.984734	PCCB	propionyl-CoA carboxylase subunit beta [Source:HGNC Symbol;Acc:HGNC:8654]	5096
ENSG00000114062.22	3392.59	-0.0347294	0.0801158	-0.43349	0.664659	0.982885	UBE3A	ubiquitin protein ligase E3A [Source:HGNC Symbol;Acc:HGNC:12496]	7337
ENSG00000114098.18	1521.14	-0.0645938	0.0989744	-0.652632	0.513994	0.965322	ARMC8	armadillo repeat containing 8 [Source:HGNC Symbol;Acc:HGNC:24999]	25852
ENSG00000114107.9	1611.06	-0.0312224	0.0897813	-0.347761	0.72802	0.986272	CEP70	centrosomal protein 70 [Source:HGNC Symbol;Acc:HGNC:29972]	80321
ENSG00000114115.10	1479.08	0.0608448	0.109662	0.554841	0.579003	0.97111	RBP1	retinol binding protein 1 [Source:HGNC Symbol;Acc:HGNC:9919]	5947
ENSG00000114120.14	2355.78	-0.273037	0.137234	-1.98957	0.0466383	0.632586	SLC25A36	solute carrier family 25 member 36 [Source:HGNC Symbol;Acc:HGNC:25554]	55186
ENSG00000114124.3	3.1177	-1.84761	1.80684	-1.02256	0.306514	0.907715	GRK7	G protein-coupled receptor kinase 7 [Source:HGNC Symbol;Acc:HGNC:17031]	131890
ENSG00000114125.14	1611.31	0.0274216	0.091973	0.298148	0.76559	0.987571	RNF7	ring finger protein 7 [Source:HGNC Symbol;Acc:HGNC:10070]	9616
ENSG00000114126.18	2422.98	-0.0257922	0.0834745	-0.308983	0.757334	0.987571	TFDP2	transcription factor Dp-2 [Source:HGNC Symbol;Acc:HGNC:11751]	7029
ENSG00000114127.11	2502.68	-0.0184857	0.0806063	-0.229333	0.81861	0.989638	XRN1	5'-3' exoribonuclease 1 [Source:HGNC Symbol;Acc:HGNC:30654]	54464
ENSG00000114166.8	338.496	-0.102636	0.153036	-0.670666	0.502434	0.961289	KAT2B	lysine acetyltransferase 2B [Source:HGNC Symbol;Acc:HGNC:8638]	8850
ENSG00000114209.15	2396.05	0.0213478	0.0818166	0.260922	0.794152	0.98838	PDCD10	programmed cell death 10 [Source:HGNC Symbol;Acc:HGNC:8761]	11235
ENSG00000114248.10	14.6917	2.40145	1.23053	1.95155	0.0509919	0.651492	LRRC31	leucine rich repeat containing 31 [Source:HGNC Symbol;Acc:HGNC:26261]	79782
ENSG00000114251.15	76.6656	0.118588	0.375388	0.315908	0.752073	0.987571	WNT5A	Wnt family member 5A [Source:HGNC Symbol;Acc:HGNC:12784]	7474
ENSG00000114268.12	1029.12	0.0110602	0.116761	0.0947258	0.924533	0.998336	PFKFB4	6-phosphofructo-2-kinase/fructose-2,6-biphosphatase 4 [Source:HGNC Symbol;Acc:HGNC:8875]	5210
ENSG00000114270.18	92.7997	-1.02575	0.467213	-2.19548	0.0281295	0.537158	COL7A1	collagen type VII alpha 1 chain [Source:HGNC Symbol;Acc:HGNC:2214]	1294
ENSG00000114279.15	4.63031	0.908075	1.3229	0.686426	0.492445	0.958131	FGF12	fibroblast growth factor 12 [Source:HGNC Symbol;Acc:HGNC:3668]	2257
ENSG00000114302.16	3293.08	0.0544749	0.0918005	0.593406	0.55291	0.97111	PRKAR2A	protein kinase cAMP-dependent type II regulatory subunit alpha [Source:HGNC Symbol;Acc:HGNC:9391]	5576
ENSG00000114315.4	1806.72	-0.0431377	0.0952979	-0.452661	0.650793	0.979199	HES1	hes family bHLH transcription factor 1 [Source:HGNC Symbol;Acc:HGNC:5192]	3280
ENSG00000114316.13	1249.66	-0.0688425	0.09508	-0.724048	0.469036	0.95173	USP4	ubiquitin specific peptidase 4 [Source:HGNC Symbol;Acc:HGNC:12627]	7375
ENSG00000114331.16	1968.35	0.00251746	0.084655	0.0297379	0.976276	0.99958	ACAP2	ArfGAP with coiled-coil, ankyrin repeat and PH domains 2 [Source:HGNC Symbol;Acc:HGNC:16469]	23527
ENSG00000114346.14	5214.49	0.182128	0.0913395	1.99396	0.046156	0.630479	ECT2	epithelial cell transforming 2 [Source:HGNC Symbol;Acc:HGNC:3155]	1894
ENSG00000114349.10	1.96735	-1.24994	1.91202	-0.653727	0.513288	0.965322	GNAT1	G protein subunit alpha transducin 1 [Source:HGNC Symbol;Acc:HGNC:4393]	2779
ENSG00000114353.17	3306.22	0.0739171	0.0871133	0.848517	0.39615	0.935592	GNAI2	G protein subunit alpha i2 [Source:HGNC Symbol;Acc:HGNC:4385]	2771
ENSG00000114354.15	5875.89	-0.0997425	0.0816476	-1.22162	0.221851	0.881481	TFG	trafficking from ER to golgi regulator [Source:HGNC Symbol;Acc:HGNC:11758]	10342
ENSG00000114374.13	121.784	-0.174405	0.316604	-0.550862	0.581728	0.971317	USP9Y	ubiquitin specific peptidase 9 Y-linked [Source:HGNC Symbol;Acc:HGNC:12633]	8287
ENSG00000114378.17	13.0023	-0.431788	0.714467	-0.60435	0.545611	0.970599	HYAL1	hyaluronidase 1 [Source:HGNC Symbol;Acc:HGNC:5320]	3373
ENSG00000114383.10	430.645	0.136816	0.141179	0.969095	0.332498	0.919596	TUSC2	tumor suppressor 2, mitochondrial calcium regulator [Source:HGNC Symbol;Acc:HGNC:17034]	11334
ENSG00000114388.14	406.338	0.0938977	0.138237	0.679249	0.49698	0.960412	NPRL2	NPR2 like, GATOR1 complex subunit [Source:HGNC Symbol;Acc:HGNC:24969]	10641
ENSG00000114391.13	11731.4	-0.0254507	0.104139	-0.244392	0.806927	0.989257	RPL24	ribosomal protein L24 [Source:HGNC Symbol;Acc:HGNC:10325]	6152
ENSG00000114395.11	138.439	0.235657	0.264809	0.889914	0.373512	0.928964	CYB561D2	cytochrome b561 family member D2 [Source:HGNC Symbol;Acc:HGNC:30253]	11068
ENSG00000114405.11	476.446	0.112389	0.16108	0.697723	0.48535	0.956034	C3ORF14	chromosome 3 open reading frame 14 [Source:HGNC Symbol;Acc:HGNC:25024]	57415
ENSG00000114416.18	2753.27	-0.0628815	0.0808676	-0.777585	0.436813	0.942648	FXR1	FMR1 autosomal homolog 1 [Source:HGNC Symbol;Acc:HGNC:4023]	8087
ENSG00000114423.23	798.768	-0.152796	0.169638	-0.90072	0.367737	0.928964	CBLB	Cbl proto-oncogene B [Source:HGNC Symbol;Acc:HGNC:1542]	868
ENSG00000114439.19	4634.31	0.00778163	0.081409	0.0955868	0.923849	0.998336	BBX	BBX high mobility group box domain containing [Source:HGNC Symbol;Acc:HGNC:14422]	56987
ENSG00000114446.5	1040.22	0.0881888	0.123498	0.714089	0.475172	0.954004	IFT57	intraflagellar transport 57 [Source:HGNC Symbol;Acc:HGNC:17367]	55081
ENSG00000114450.11	2434.46	0.212337	0.130486	1.62728	0.103679	0.769743	GNB4	G protein subunit beta 4 [Source:HGNC Symbol;Acc:HGNC:20731]	59345
ENSG00000114455.14	1.85999	1.27043	1.91246	0.66429	0.506505	0.962321	HHLA2	HERV-H LTR-associating 2 [Source:HGNC Symbol;Acc:HGNC:4905]	11148
ENSG00000114473.14	139.8	-0.132049	0.240887	-0.54818	0.583568	0.971317	IQCG	IQ motif containing G [Source:HGNC Symbol;Acc:HGNC:25251]	84223
ENSG00000114480.13	1935.9	0.038164	0.0881612	0.432888	0.665096	0.983081	GBE1	1,4-alpha-glucan branching enzyme 1 [Source:HGNC Symbol;Acc:HGNC:4180]	2632
ENSG00000114491.14	1378.96	0.0707973	0.104468	0.677696	0.497964	0.960412	UMPS	uridine monophosphate synthetase [Source:HGNC Symbol;Acc:HGNC:12563]	7372
ENSG00000114503.11	2126.63	0.0777636	0.0847513	0.917551	0.358854	0.928297	NCBP2	nuclear cap binding protein subunit 2 [Source:HGNC Symbol;Acc:HGNC:7659]	22916
ENSG00000114520.11	1371.33	0.057744	0.112887	0.511519	0.608987	0.976719	SNX4	sorting nexin 4 [Source:HGNC Symbol;Acc:HGNC:11175]	8723
ENSG00000114529.13	142.574	0.0812822	0.293178	0.277245	0.781592	0.987571	C3ORF52	chromosome 3 open reading frame 52 [Source:HGNC Symbol;Acc:HGNC:26255]	79669
ENSG00000114541.15	807.064	0.0329334	0.116784	0.282001	0.777942	0.987571	FRMD4B	FERM domain containing 4B [Source:HGNC Symbol;Acc:HGNC:24886]	23150
ENSG00000114544.17	1125.82	-0.0602663	0.0934932	-0.644607	0.519182	0.966725	SLC41A3	solute carrier family 41 member 3 [Source:HGNC Symbol;Acc:HGNC:31046]	54946
ENSG00000114547.10	222.28	-0.450332	0.247288	-1.82108	0.0685943	0.710937	ROPN1B	rhophilin associated tail protein 1B [Source:HGNC Symbol;Acc:HGNC:31927]	152015
ENSG00000114554.12	3814.76	-0.0939956	0.112306	-0.836959	0.402615	0.938042	PLXNA1	plexin A1 [Source:HGNC Symbol;Acc:HGNC:9099]	5361
ENSG00000114573.10	4710.76	0.112229	0.120561	0.93089	0.351911	0.927182	ATP6V1A	ATPase H+ transporting V1 subunit A [Source:HGNC Symbol;Acc:HGNC:851]	523
ENSG00000114626.18	85.5059	-0.383884	0.368475	-1.04182	0.297496	0.907026	ABTB1	ankyrin repeat and BTB domain containing 1 [Source:HGNC Symbol;Acc:HGNC:18275]	80325
ENSG00000114631.11	1776.34	0.180318	0.103746	1.73806	0.0821994	0.734623	PODXL2	podocalyxin like 2 [Source:HGNC Symbol;Acc:HGNC:17936]	50512
ENSG00000114646.10	295.535	0.0918269	0.158162	0.580588	0.561518	0.97111	CSPG5	chondroitin sulfate proteoglycan 5 [Source:HGNC Symbol;Acc:HGNC:2467]	10675
ENSG00000114648.12	710.578	0.133122	0.113051	1.17754	0.238982	0.885408	KLHL18	kelch like family member 18 [Source:HGNC Symbol;Acc:HGNC:29120]	23276
ENSG00000114650.21	2114.44	-0.043172	0.0805651	-0.535865	0.592052	0.972646	SCAP	SREBF chaperone [Source:HGNC Symbol;Acc:HGNC:30634]	22937
ENSG00000114654.8	12.1272	0.186766	0.741083	0.252017	0.801028	0.989101	EFCC1	EF-hand and coiled-coil domain containing 1 [Source:HGNC Symbol;Acc:HGNC:25692]	79825
ENSG00000114656.13	27.4976	0.131898	0.477846	0.276026	0.782528	0.987571	CFAP92	cilia and flagella associated protein 92 _putative_ [Source:HGNC Symbol;Acc:HGNC:29231]	57501
ENSG00000114670.14	301.009	-0.0837873	0.19331	-0.433435	0.664699	0.982885	NEK11	NIMA related kinase 11 [Source:HGNC Symbol;Acc:HGNC:18593]	79858
ENSG00000114686.9	4326.66	0.0366759	0.085911	0.426905	0.669448	0.983081	MRPL3	mitochondrial ribosomal protein L3 [Source:HGNC Symbol;Acc:HGNC:10379]	11222
ENSG00000114698.15	452.305	0.0381647	0.171872	0.222053	0.824273	0.989638	PLSCR4	phospholipid scramblase 4 [Source:HGNC Symbol;Acc:HGNC:16497]	57088
ENSG00000114735.10	402.909	-0.163192	0.26385	-0.618502	0.536245	0.969011	HEMK1	HemK methyltransferase family member 1 [Source:HGNC Symbol;Acc:HGNC:24923]	51409
ENSG00000114737.16	182.501	-0.0705422	0.212906	-0.33133	0.740395	0.987571	CISH	cytokine inducible SH2 containing protein [Source:HGNC Symbol;Acc:HGNC:1984]	1154
ENSG00000114738.11	1306.04	0.0193351	0.0975919	0.198122	0.84295	0.989655	MAPKAPK3	MAPK activated protein kinase 3 [Source:HGNC Symbol;Acc:HGNC:6888]	7867
ENSG00000114739.14	1041.18	-0.111058	0.114499	-0.969947	0.332073	0.919596	ACVR2B	activin A receptor type 2B [Source:HGNC Symbol;Acc:HGNC:174]	93
ENSG00000114742.14	1011.35	-0.0286885	0.11487	-0.249747	0.802783	0.989257	WDR48	WD repeat domain 48 [Source:HGNC Symbol;Acc:HGNC:30914]	57599
ENSG00000114744.9	2291.12	0.0338487	0.136537	0.247908	0.804206	0.989257	COMMD2	COMM domain containing 2 [Source:HGNC Symbol;Acc:HGNC:24993]	51122
ENSG00000114745.14	1126.22	-0.036195	0.103799	-0.348704	0.727312	0.986272	GORASP1	golgi reassembly stacking protein 1 [Source:HGNC Symbol;Acc:HGNC:16769]	64689
ENSG00000114767.7	642.091	0.0759881	0.117949	0.644244	0.519417	0.966725	RRP9	ribosomal RNA processing 9, U3 small nucleolar RNA binding protein [Source:HGNC Symbol;Acc:HGNC:16829]	9136
ENSG00000114770.17	614.775	-0.191329	0.124313	-1.53909	0.123783	0.795873	ABCC5	ATP binding cassette subfamily C member 5 [Source:HGNC Symbol;Acc:HGNC:56]	10057
ENSG00000114771.14	25.5059	1.13118	1.03876	1.08897	0.276168	0.901021	AADAC	arylacetamide deacetylase [Source:HGNC Symbol;Acc:HGNC:17]	13
ENSG00000114779.20	455.578	-0.0365025	0.14208	-0.256915	0.797244	0.98838	ABHD14B	abhydrolase domain containing 14B [Source:HGNC Symbol;Acc:HGNC:28235]	84836
ENSG00000114784.4	438.552	-0.0340012	0.139184	-0.24429	0.807007	0.989257	EIF1B	eukaryotic translation initiation factor 1B [Source:HGNC Symbol;Acc:HGNC:30792]	10289
ENSG00000114786.16	1.97385	0.544856	1.92461	0.2831	0.7771	0.987571	ABHD14A-ACY1	ABHD14A-ACY1 readthrough [Source:HGNC Symbol;Acc:HGNC:38856]	100526760
ENSG00000114790.13	180.133	-0.0553082	0.216636	-0.255304	0.798488	0.98838	ARHGEF26	Rho guanine nucleotide exchange factor 26 [Source:HGNC Symbol;Acc:HGNC:24490]	26084
ENSG00000114796.16	2403.05	-0.0865424	0.112231	-0.771108	0.440643	0.943717	KLHL24	kelch like family member 24 [Source:HGNC Symbol;Acc:HGNC:25947]	54800
ENSG00000114805.18	897.75	-0.170409	0.124404	-1.36981	0.170747	0.843996	PLCH1	phospholipase C eta 1 [Source:HGNC Symbol;Acc:HGNC:29185]	23007
ENSG00000114812.13	315.348	-0.216104	0.180296	-1.19861	0.23068	0.884394	VIPR1	vasoactive intestinal peptide receptor 1 [Source:HGNC Symbol;Acc:HGNC:12694]	7433
ENSG00000114841.18	192.964	-0.459248	0.269844	-1.7019	0.0887738	0.747049	DNAH1	dynein axonemal heavy chain 1 [Source:HGNC Symbol;Acc:HGNC:2940]	25981
ENSG00000114850.7	8043.43	0.0870403	0.0663685	1.31147	0.189699	0.86137	SSR3	signal sequence receptor subunit 3 [Source:HGNC Symbol;Acc:HGNC:11325]	6747
ENSG00000114853.15	237.4	0.0213298	0.172945	0.123333	0.901843	0.995869	ZBTB47	zinc finger and BTB domain containing 47 [Source:HGNC Symbol;Acc:HGNC:26955]	92999
ENSG00000114854.8	43.3313	-0.0348108	0.484056	-0.0719149	0.94267	0.998336	TNNC1	troponin C1, slow skeletal and cardiac type [Source:HGNC Symbol;Acc:HGNC:11943]	7134
ENSG00000114857.19	2218.03	-0.2919	0.213785	-1.36539	0.17213	0.845186	NKTR	natural killer cell triggering receptor [Source:HGNC Symbol;Acc:HGNC:7833]	4820
ENSG00000114859.16	181.567	-0.0756988	0.21838	-0.346638	0.728863	0.986272	CLCN2	chloride voltage-gated channel 2 [Source:HGNC Symbol;Acc:HGNC:2020]	1181
ENSG00000114861.24	929.986	-0.265046	0.11089	-2.39017	0.0168405	0.47627	FOXP1	forkhead box P1 [Source:HGNC Symbol;Acc:HGNC:3823]	27086
ENSG00000114867.22	12240.7	-0.0478395	0.0612831	-0.780631	0.435019	0.942648	EIF4G1	eukaryotic translation initiation factor 4 gamma 1 [Source:HGNC Symbol;Acc:HGNC:3296]	1981
ENSG00000114902.14	1165.63	-0.0148488	0.115806	-0.128222	0.897973	0.995402	SPCS1	signal peptidase complex subunit 1 [Source:HGNC Symbol;Acc:HGNC:23401]	28972
ENSG00000114904.13	1042.78	0.0882516	0.103397	0.853518	0.393372	0.933553	NEK4	NIMA related kinase 4 [Source:HGNC Symbol;Acc:HGNC:11399]	6787
ENSG00000114923.17	434.022	-0.18349	0.234058	-0.783951	0.433069	0.942648	SLC4A3	solute carrier family 4 member 3 [Source:HGNC Symbol;Acc:HGNC:11029]	6508
ENSG00000114933.16	1038.94	-0.24317	0.105436	-2.30634	0.0210916	0.491214	INO80D	INO80 complex subunit D [Source:HGNC Symbol;Acc:HGNC:25997]	54891
ENSG00000114942.14	3302.87	-0.163075	0.119769	-1.36158	0.173329	0.847379	EEF1B2	eukaryotic translation elongation factor 1 beta 2 [Source:HGNC Symbol;Acc:HGNC:3208]	1933
ENSG00000114948.13	80.8857	0.436239	0.473971	0.920392	0.357368	0.928297	ADAM23	ADAM metallopeptidase domain 23 [Source:HGNC Symbol;Acc:HGNC:202]	8745
ENSG00000114956.20	985.76	0.0602521	0.103899	0.579912	0.561974	0.97111	DGUOK	deoxyguanosine kinase [Source:HGNC Symbol;Acc:HGNC:2858]	1716
ENSG00000114978.18	7394.8	0.188998	0.113208	1.66948	0.0950225	0.760775	MOB1A	MOB kinase activator 1A [Source:HGNC Symbol;Acc:HGNC:16015]	55233
ENSG00000114982.19	2267.01	-0.038911	0.0842281	-0.461972	0.644102	0.978561	KANSL3	KAT8 regulatory NSL complex subunit 3 [Source:HGNC Symbol;Acc:HGNC:25473]	55683
ENSG00000114988.12	422.849	0.0603834	0.157568	0.38322	0.701557	0.985682	LMAN2L	lectin, mannose binding 2 like [Source:HGNC Symbol;Acc:HGNC:19263]	81562
ENSG00000114993.17	2048.01	0.157753	0.0815317	1.93487	0.0530065	0.658721	RTKN	rhotekin [Source:HGNC Symbol;Acc:HGNC:10466]	6242
ENSG00000114999.8	3653.28	0.108761	0.0833158	1.30541	0.191754	0.862553	TTL	tubulin tyrosine ligase [Source:HGNC Symbol;Acc:HGNC:21586]	150465
ENSG00000115008.6	25.6577	0.668405	0.51233	1.30464	0.192016	0.862553	IL1A	interleukin 1 alpha [Source:HGNC Symbol;Acc:HGNC:5991]	3552
ENSG00000115009.13	291.685	0.479116	0.265077	1.80746	0.0706911	0.713475	CCL20	C-C motif chemokine ligand 20 [Source:HGNC Symbol;Acc:HGNC:10619]	6364
ENSG00000115020.17	2731.53	-0.144721	0.0781186	-1.85258	0.0639431	0.701439	PIKFYVE	phosphoinositide kinase, FYVE-type zinc finger containing [Source:HGNC Symbol;Acc:HGNC:23785]	200576
ENSG00000115041.13	82.427	0.118885	0.294589	0.403561	0.686535	0.984723	KCNIP3	potassium voltage-gated channel interacting protein 3 [Source:HGNC Symbol;Acc:HGNC:15523]	30818
ENSG00000115042.10	720.489	-0.0722718	0.136927	-0.527814	0.597629	0.973029	FAHD2A	fumarylacetoacetate hydrolase domain containing 2A [Source:HGNC Symbol;Acc:HGNC:24252]	51011
ENSG00000115053.17	13872.9	-0.187836	0.108067	-1.73815	0.0821852	0.734623	NCL	nucleolin [Source:HGNC Symbol;Acc:HGNC:7667]	4691
ENSG00000115073.8	1609.87	-0.0398207	0.102111	-0.389975	0.696555	0.985146	ACTR1B	actin related protein 1B [Source:HGNC Symbol;Acc:HGNC:168]	10120
ENSG00000115084.15	5115.86	-0.00118302	0.0801136	-0.0147668	0.988218	0.99958	SLC35F5	solute carrier family 35 member F5 [Source:HGNC Symbol;Acc:HGNC:23617]	80255
ENSG00000115085.14	2.32145	-1.20348	1.80506	-0.666725	0.504948	0.961675	ZAP70	zeta chain of T cell receptor associated protein kinase 70 [Source:HGNC Symbol;Acc:HGNC:12858]	7535
ENSG00000115091.12	13618.4	0.135133	0.0911276	1.48289	0.138102	0.821638	ACTR3	actin related protein 3 [Source:HGNC Symbol;Acc:HGNC:170]	10096
ENSG00000115107.20	4783.85	0.0575573	0.0772785	0.744804	0.45639	0.94891	STEAP3	STEAP3 metalloreductase [Source:HGNC Symbol;Acc:HGNC:24592]	55240
ENSG00000115109.14	1860.9	-0.144366	0.0816433	-1.76825	0.0770186	0.727046	EPB41L5	erythrocyte membrane protein band 4.1 like 5 [Source:HGNC Symbol;Acc:HGNC:19819]	57669
ENSG00000115112.8	20712.1	-0.655519	0.325144	-2.01609	0.0437908	0.621826	TFCP2L1	transcription factor CP2 like 1 [Source:HGNC Symbol;Acc:HGNC:17925]	29842
ENSG00000115128.7	2978.94	0.135451	0.122558	1.1052	0.269072	0.896023	SF3B6	splicing factor 3b subunit 6 [Source:HGNC Symbol;Acc:HGNC:30096]	51639
ENSG00000115129.14	884.578	-0.112972	0.115688	-0.976525	0.328804	0.919398	TP53I3	tumor protein p53 inducible protein 3 [Source:HGNC Symbol;Acc:HGNC:19373]	9540
ENSG00000115137.12	237.029	-0.133513	0.20064	-0.665433	0.505774	0.961856	DNAJC27	DnaJ heat shock protein family _Hsp40_ member C27 [Source:HGNC Symbol;Acc:HGNC:30290]	51277
ENSG00000115145.10	1906.04	0.13762	0.121138	1.13606	0.255933	0.892302	STAM2	signal transducing adaptor molecule 2 [Source:HGNC Symbol;Acc:HGNC:11358]	10254
ENSG00000115155.19	2.30921	0.277782	1.91955	0.144712	0.884939	0.994422	OTOF	otoferlin [Source:HGNC Symbol;Acc:HGNC:8515]	9381
ENSG00000115159.16	5931.19	-0.0910201	0.0846544	-1.0752	0.282287	0.902843	GPD2	glycerol-3-phosphate dehydrogenase 2 [Source:HGNC Symbol;Acc:HGNC:4456]	2820
ENSG00000115163.15	1111.11	0.202292	0.12037	1.68058	0.092844	0.755262	CENPA	centromere protein A [Source:HGNC Symbol;Acc:HGNC:1851]	1058
ENSG00000115165.10	3.96874	-0.0499697	1.35977	-0.0367487	0.970685	0.99958	CYTIP	cytohesin 1 interacting protein [Source:HGNC Symbol;Acc:HGNC:9506]	9595
ENSG00000115170.16	592.278	0.0311454	0.14695	0.211945	0.83215	0.989655	ACVR1	activin A receptor type 1 [Source:HGNC Symbol;Acc:HGNC:171]	90
ENSG00000115183.15	3833.28	-0.279092	0.0784753	-3.55643	0.000375923	0.0827229	TANC1	tetratricopeptide repeat, ankyrin repeat and coiled-coil containing 1 [Source:HGNC Symbol;Acc:HGNC:29364]	85461
ENSG00000115194.11	3.91759	0.220249	1.30691	0.168527	0.866169	0.992427	SLC30A3	solute carrier family 30 member 3 [Source:HGNC Symbol;Acc:HGNC:11014]	7781
ENSG00000115204.15	831.649	0.187514	0.105371	1.77957	0.0751463	0.723469	MPV17	mitochondrial inner membrane protein MPV17 [Source:HGNC Symbol;Acc:HGNC:7224]	4358
ENSG00000115207.14	2970.77	0.136909	0.0780545	1.75402	0.0794272	0.73066	GTF3C2	general transcription factor IIIC subunit 2 [Source:HGNC Symbol;Acc:HGNC:4665]	2976
ENSG00000115211.17	1026.34	0.0827507	0.139414	0.593561	0.552805	0.97111	EIF2B4	eukaryotic translation initiation factor 2B subunit delta [Source:HGNC Symbol;Acc:HGNC:3260]	8890
ENSG00000115216.14	4627.96	0.0511743	0.0851184	0.601214	0.547698	0.970775	NRBP1	nuclear receptor binding protein 1 [Source:HGNC Symbol;Acc:HGNC:7993]	29959
ENSG00000115221.12	4709.8	0.180991	0.133866	1.35203	0.176366	0.848977	ITGB6	integrin subunit beta 6 [Source:HGNC Symbol;Acc:HGNC:6161]	3694
ENSG00000115226.10	267.934	0.355914	0.217653	1.63524	0.102	0.767821	FNDC4	fibronectin type III domain containing 4 [Source:HGNC Symbol;Acc:HGNC:20239]	64838
ENSG00000115232.14	13.0183	0.328916	0.739917	0.44453	0.656659	0.980763	ITGA4	integrin subunit alpha 4 [Source:HGNC Symbol;Acc:HGNC:6140]	3676
ENSG00000115233.12	4418.43	0.098632	0.113816	0.866595	0.386164	0.930812	PSMD14	proteasome 26S subunit, non-ATPase 14 [Source:HGNC Symbol;Acc:HGNC:16889]	10213
ENSG00000115234.11	2418.53	0.142221	0.0932422	1.52528	0.127188	0.799983	SNX17	sorting nexin 17 [Source:HGNC Symbol;Acc:HGNC:14979]	9784
ENSG00000115239.24	604.918	-0.148075	0.119374	-1.24043	0.214816	0.881481	ASB3	ankyrin repeat and SOCS box containing 3 [Source:HGNC Symbol;Acc:HGNC:16013]	51130
ENSG00000115241.11	6888.99	-0.0338105	0.0945807	-0.357477	0.720734	0.986019	PPM1G	protein phosphatase, Mg2+/Mn2+ dependent 1G [Source:HGNC Symbol;Acc:HGNC:9278]	5496
ENSG00000115252.18	29.8166	0.0441949	0.527002	0.0838609	0.933167	0.998336	PDE1A	phosphodiesterase 1A [Source:HGNC Symbol;Acc:HGNC:8774]	5136
ENSG00000115255.12	109.814	0.41993	0.287387	1.4612	0.143961	0.825575	REEP6	receptor accessory protein 6 [Source:HGNC Symbol;Acc:HGNC:30078]	92840
ENSG00000115257.15	34.2698	0.270764	0.454771	0.595386	0.551585	0.97111	PCSK4	proprotein convertase subtilisin/kexin type 4 [Source:HGNC Symbol;Acc:HGNC:8746]	54760
ENSG00000115267.9	2716.43	0.288859	0.185895	1.55389	0.120212	0.794712	IFIH1	interferon induced with helicase C domain 1 [Source:HGNC Symbol;Acc:HGNC:18873]	64135
ENSG00000115268.10	6587.15	0.0390187	0.0950353	0.41057	0.681388	0.983755	RPS15	ribosomal protein S15 [Source:HGNC Symbol;Acc:HGNC:10388]	6209
ENSG00000115271.11	883.458	0.0445696	0.124313	0.358528	0.719948	0.986019	GCA	grancalcin [Source:HGNC Symbol;Acc:HGNC:15990]	25801
ENSG00000115274.15	3.81365	-0.776335	1.2248	-0.633846	0.526181	0.966739	INO80B	INO80 complex subunit B [Source:HGNC Symbol;Acc:HGNC:13324]	83444
ENSG00000115275.15	1624.09	0.0246869	0.0897548	0.275048	0.78328	0.987571	MOGS	mannosyl-oligosaccharide glucosidase [Source:HGNC Symbol;Acc:HGNC:24862]	7841
ENSG00000115282.21	350.553	0.194808	0.156917	1.24147	0.214431	0.881481	TTC31	tetratricopeptide repeat domain 31 [Source:HGNC Symbol;Acc:HGNC:25759]	64427
ENSG00000115286.21	635.616	0.242852	0.111839	2.17145	0.029897	0.547729	NDUFS7	NADH:ubiquinone oxidoreductase core subunit S7 [Source:HGNC Symbol;Acc:HGNC:7714]	374291
ENSG00000115289.14	401.619	0.0628445	0.145599	0.431627	0.666012	0.983081	PCGF1	polycomb group ring finger 1 [Source:HGNC Symbol;Acc:HGNC:17615]	84759
ENSG00000115290.10	254.609	-0.340771	0.199394	-1.70904	0.0874443	0.745993	GRB14	growth factor receptor bound protein 14 [Source:HGNC Symbol;Acc:HGNC:4565]	2888
ENSG00000115295.21	587.284	-0.10275	0.249733	-0.411438	0.680752	0.983486	CLIP4	CAP-Gly domain containing linker protein family member 4 [Source:HGNC Symbol;Acc:HGNC:26108]	79745
ENSG00000115306.16	18321.9	-0.0500494	0.0988822	-0.506152	0.61275	0.977394	SPTBN1	spectrin beta, non-erythrocytic 1 [Source:HGNC Symbol;Acc:HGNC:11275]	6711
ENSG00000115307.17	3329.99	0.0369813	0.0796971	0.464023	0.642631	0.978561	AUP1	AUP1 lipid droplet regulating VLDL assembly factor [Source:HGNC Symbol;Acc:HGNC:891]	550
ENSG00000115310.19	5511.24	0.0687631	0.0739321	0.930085	0.352327	0.927182	RTN4	reticulon 4 [Source:HGNC Symbol;Acc:HGNC:14085]	57142
ENSG00000115317.12	937.575	0.0871561	0.104824	0.831451	0.405719	0.93973	HTRA2	HtrA serine peptidase 2 [Source:HGNC Symbol;Acc:HGNC:14348]	27429
ENSG00000115318.12	618.365	0.411752	0.14475	2.84456	0.00444722	0.27669	LOXL3	lysyl oxidase like 3 [Source:HGNC Symbol;Acc:HGNC:13869]	84695
ENSG00000115325.14	58.2327	0.442619	0.37397	1.18357	0.236584	0.884516	DOK1	docking protein 1 [Source:HGNC Symbol;Acc:HGNC:2990]	1796
ENSG00000115339.14	2565.65	-0.0035083	0.0973052	-0.0360546	0.971239	0.99958	GALNT3	polypeptide N-acetylgalactosaminyltransferase 3 [Source:HGNC Symbol;Acc:HGNC:4125]	2591
ENSG00000115350.12	503.43	0.0788736	0.129037	0.611249	0.541035	0.970528	POLE4	DNA polymerase epsilon 4, accessory subunit [Source:HGNC Symbol;Acc:HGNC:18755]	56655
ENSG00000115353.11	87.7032	-0.0836985	0.274299	-0.305136	0.760263	0.987571	TACR1	tachykinin receptor 1 [Source:HGNC Symbol;Acc:HGNC:11526]	6869
ENSG00000115355.18	2535.42	-0.0489965	0.0935656	-0.523659	0.600516	0.973775	CCDC88A	coiled-coil domain containing 88A [Source:HGNC Symbol;Acc:HGNC:25523]	55704
ENSG00000115363.14	1675.53	-0.214571	0.191026	-1.12326	0.261327	0.894735	EVA1A	eva-1 homolog A, regulator of programmed cell death [Source:HGNC Symbol;Acc:HGNC:25816]	84141
ENSG00000115364.14	2062.08	0.0469611	0.122337	0.383867	0.701077	0.985682	MRPL19	mitochondrial ribosomal protein L19 [Source:HGNC Symbol;Acc:HGNC:14052]	9801
ENSG00000115365.12	995.824	0.00174799	0.126907	0.0137737	0.98901	0.99958	LANCL1	LanC like 1 [Source:HGNC Symbol;Acc:HGNC:6508]	10314
ENSG00000115368.10	1819.15	0.0118564	0.082425	0.143845	0.885623	0.994422	WDR75	WD repeat domain 75 [Source:HGNC Symbol;Acc:HGNC:25725]	84128
ENSG00000115380.20	1538.15	0.208656	0.23294	0.895749	0.370387	0.928964	EFEMP1	EGF containing fibulin extracellular matrix protein 1 [Source:HGNC Symbol;Acc:HGNC:3218]	2202
ENSG00000115392.12	882.922	-0.112824	0.102395	-1.10185	0.270528	0.896023	FANCL	FA complementation group L [Source:HGNC Symbol;Acc:HGNC:20748]	55120
ENSG00000115414.21	38295.1	0.155719	0.15087	1.03214	0.302006	0.907026	FN1	fibronectin 1 [Source:HGNC Symbol;Acc:HGNC:3778]	2335
ENSG00000115415.20	10169.8	0.209084	0.182006	1.14877	0.25065	0.890235	STAT1	signal transducer and activator of transcription 1 [Source:HGNC Symbol;Acc:HGNC:11362]	6772
ENSG00000115419.13	5164.45	-0.097301	0.122949	-0.791395	0.428714	0.942648	GLS	glutaminase [Source:HGNC Symbol;Acc:HGNC:4331]	2744
ENSG00000115421.13	1067.54	-0.00799257	0.109627	-0.0729067	0.94188	0.998336	PAPOLG	poly_A_ polymerase gamma [Source:HGNC Symbol;Acc:HGNC:14982]	64895
ENSG00000115423.19	10.111	0.608711	0.854852	0.712066	0.476424	0.954004	DNAH6	dynein axonemal heavy chain 6 [Source:HGNC Symbol;Acc:HGNC:2951]	1768
ENSG00000115425.14	181.18	-0.0409402	0.190789	-0.214584	0.830092	0.989638	PECR	peroxisomal trans-2-enoyl-CoA reductase [Source:HGNC Symbol;Acc:HGNC:18281]	55825
ENSG00000115446.12	729.607	0.106739	0.135557	0.787415	0.431039	0.942648	UNC50	unc-50 inner nuclear membrane RNA binding protein [Source:HGNC Symbol;Acc:HGNC:16046]	25972
ENSG00000115457.10	365.393	-0.348841	0.179074	-1.94802	0.0514123	0.651705	IGFBP2	insulin like growth factor binding protein 2 [Source:HGNC Symbol;Acc:HGNC:5471]	3485
ENSG00000115459.18	476.345	0.0243159	0.127751	0.190338	0.849044	0.989782	ELMOD3	ELMO domain containing 3 [Source:HGNC Symbol;Acc:HGNC:26158]	84173
ENSG00000115461.5	49182.4	-0.844097	0.590808	-1.42872	0.153086	0.836231	IGFBP5	insulin like growth factor binding protein 5 [Source:HGNC Symbol;Acc:HGNC:5474]	3488
ENSG00000115464.15	11597.7	-0.0303513	0.0800827	-0.378999	0.704688	0.985835	USP34	ubiquitin specific peptidase 34 [Source:HGNC Symbol;Acc:HGNC:20066]	9736
ENSG00000115468.13	5329.99	-0.213631	0.110558	-1.9323	0.0533228	0.658929	EFHD1	EF-hand domain family member D1 [Source:HGNC Symbol;Acc:HGNC:29556]	80303
ENSG00000115484.15	8708.48	0.131821	0.0923317	1.42769	0.153381	0.836231	CCT4	chaperonin containing TCP1 subunit 4 [Source:HGNC Symbol;Acc:HGNC:1617]	10575
ENSG00000115486.13	1158.64	0.0113598	0.121655	0.0933775	0.925604	0.998336	GGCX	gamma-glutamyl carboxylase [Source:HGNC Symbol;Acc:HGNC:4247]	2677
ENSG00000115504.15	1609.19	0.0848496	0.0892851	0.950322	0.341948	0.923441	EHBP1	EH domain binding protein 1 [Source:HGNC Symbol;Acc:HGNC:29144]	23301
ENSG00000115507.10	73.6857	-0.206878	0.296135	-0.698595	0.484805	0.956034	OTX1	orthodenticle homeobox 1 [Source:HGNC Symbol;Acc:HGNC:8521]	5013
ENSG00000115514.12	1429.22	0.165067	0.119798	1.37788	0.16824	0.841545	TXNDC9	thioredoxin domain containing 9 [Source:HGNC Symbol;Acc:HGNC:24110]	10190
ENSG00000115520.9	898.32	0.187921	0.12113	1.5514	0.120807	0.794712	COQ10B	coenzyme Q10B [Source:HGNC Symbol;Acc:HGNC:25819]	80219
ENSG00000115524.17	15412	-0.0763783	0.087062	-0.877286	0.380331	0.930812	SF3B1	splicing factor 3b subunit 1 [Source:HGNC Symbol;Acc:HGNC:10768]	23451
ENSG00000115525.18	31.458	0.479874	0.640038	0.74976	0.4534	0.948384	ST3GAL5	ST3 beta-galactoside alpha-2,3-sialyltransferase 5 [Source:HGNC Symbol;Acc:HGNC:10872]	8869
ENSG00000115539.14	884.146	0.108694	0.175384	0.61975	0.535422	0.969011	PDCL3	phosducin like 3 [Source:HGNC Symbol;Acc:HGNC:28860]	79031
ENSG00000115540.15	877.893	0.0934698	0.130444	0.716552	0.473651	0.954004	MOB4	MOB family member 4, phocein [Source:HGNC Symbol;Acc:HGNC:17261]	25843
ENSG00000115541.11	1048.55	0.00123753	0.106445	0.0116261	0.990724	0.99958	HSPE1	heat shock protein family E _Hsp10_ member 1 [Source:HGNC Symbol;Acc:HGNC:5269]	3336
ENSG00000115548.17	2572.54	-0.20958	0.104751	-2.00073	0.045421	0.625442	KDM3A	lysine demethylase 3A [Source:HGNC Symbol;Acc:HGNC:20815]	55818
ENSG00000115556.14	33.029	-0.831669	0.440478	-1.88811	0.0590116	0.685749	PLCD4	phospholipase C delta 4 [Source:HGNC Symbol;Acc:HGNC:9062]	84812
ENSG00000115561.16	2103.68	0.127507	0.113097	1.12741	0.259567	0.893988	CHMP3	charged multivesicular body protein 3 [Source:HGNC Symbol;Acc:HGNC:29865]	51652
ENSG00000115568.16	1250.99	-0.304878	0.136795	-2.22872	0.0258325	0.52366	ZNF142	zinc finger protein 142 [Source:HGNC Symbol;Acc:HGNC:12927]	7701
ENSG00000115590.14	11.8083	0.665598	0.824179	0.80759	0.419327	0.941168	IL1R2	interleukin 1 receptor type 2 [Source:HGNC Symbol;Acc:HGNC:5994]	7850
ENSG00000115592.11	3.27846	-1.76656	1.50444	-1.17423	0.240305	0.885419	PRKAG3	protein kinase AMP-activated non-catalytic subunit gamma 3 [Source:HGNC Symbol;Acc:HGNC:9387]	53632
ENSG00000115593.15	17.4099	-0.753303	0.620352	-1.21432	0.224627	0.881481	SMYD1	SET and MYND domain containing 1 [Source:HGNC Symbol;Acc:HGNC:20986]	150572
ENSG00000115594.12	340.185	0.532813	0.267331	1.99309	0.046252	0.630479	IL1R1	interleukin 1 receptor type 1 [Source:HGNC Symbol;Acc:HGNC:5993]	3554
ENSG00000115596.4	530.839	-0.403917	0.22681	-1.78086	0.0749346	0.723469	WNT6	Wnt family member 6 [Source:HGNC Symbol;Acc:HGNC:12785]	7475
ENSG00000115598.10	52.0659	-0.443553	0.374382	-1.18476	0.236112	0.884516	IL1RL2	interleukin 1 receptor like 2 [Source:HGNC Symbol;Acc:HGNC:5999]	8808
ENSG00000115602.17	19.0076	0.149424	0.620728	0.240723	0.809769	0.989257	IL1RL1	interleukin 1 receptor like 1 [Source:HGNC Symbol;Acc:HGNC:5998]	9173
ENSG00000115604.12	18.7981	0.0522391	0.566361	0.0922365	0.92651	0.998336	IL18R1	interleukin 18 receptor 1 [Source:HGNC Symbol;Acc:HGNC:5988]	8809
ENSG00000115616.3	77.1534	0.552868	0.643811	0.858741	0.390483	0.932486	SLC9A2	solute carrier family 9 member A2 [Source:HGNC Symbol;Acc:HGNC:11072]	6549
ENSG00000115641.19	2832.93	0.0301833	0.108128	0.279145	0.780134	0.987571	FHL2	four and a half LIM domains 2 [Source:HGNC Symbol;Acc:HGNC:3703]	2274
ENSG00000115648.14	1485.55	0.10497	0.0869051	1.20787	0.227097	0.882405	MLPH	melanophilin [Source:HGNC Symbol;Acc:HGNC:29643]	79083
ENSG00000115649.16	1063.7	0.00719132	0.105449	0.068197	0.945629	0.998336	CNPPD1	cyclin Pas1/PHO80 domain containing 1 [Source:HGNC Symbol;Acc:HGNC:25220]	27013
ENSG00000115652.15	1115.15	-0.024175	0.12796	-0.188926	0.850151	0.990196	UXS1	UDP-glucuronate decarboxylase 1 [Source:HGNC Symbol;Acc:HGNC:17729]	80146
ENSG00000115657.14	56.6236	-0.58502	0.349438	-1.67417	0.0940969	0.759494	ABCB6	ATP binding cassette subfamily B member 6 _Langereis blood group_ [Source:HGNC Symbol;Acc:HGNC:47]	10058
ENSG00000115661.14	594.805	0.0371558	0.13041	0.284916	0.775708	0.987571	STK16	serine/threonine kinase 16 [Source:HGNC Symbol;Acc:HGNC:11394]	8576
ENSG00000115677.18	22973.5	-0.0540727	0.0884174	-0.611562	0.540828	0.970528	HDLBP	high density lipoprotein binding protein [Source:HGNC Symbol;Acc:HGNC:4857]	3069
ENSG00000115685.15	1431.94	-0.0873391	0.103767	-0.841682	0.399966	0.937528	PPP1R7	protein phosphatase 1 regulatory subunit 7 [Source:HGNC Symbol;Acc:HGNC:9295]	5510
ENSG00000115687.14	670.541	-0.487936	0.161611	-3.0192	0.00253444	0.217364	PASK	PAS domain containing serine/threonine kinase [Source:HGNC Symbol;Acc:HGNC:17270]	23178
ENSG00000115694.15	2284.31	-0.157307	0.136618	-1.15144	0.249552	0.888934	STK25	serine/threonine kinase 25 [Source:HGNC Symbol;Acc:HGNC:11404]	10494
ENSG00000115718.18	55.2368	0.164204	0.382519	0.429268	0.667728	0.983081	PROC	protein C, inactivator of coagulation factors Va and VIIIa [Source:HGNC Symbol;Acc:HGNC:9451]	5624
ENSG00000115738.10	1098.74	0.00733894	0.137752	0.0532765	0.957512	0.999128	ID2	inhibitor of DNA binding 2 [Source:HGNC Symbol;Acc:HGNC:5361]	3398
ENSG00000115750.17	950.405	0.0429029	0.119978	0.357589	0.720651	0.986019	TAF1B	TATA-box binding protein associated factor, RNA polymerase I subunit B [Source:HGNC Symbol;Acc:HGNC:11533]	9014
ENSG00000115756.13	999.009	0.187062	0.113931	1.64188	0.100614	0.766556	HPCAL1	hippocalcin like 1 [Source:HGNC Symbol;Acc:HGNC:5145]	3241
ENSG00000115758.13	3754.16	0.038822	0.107657	0.360608	0.718392	0.986019	ODC1	ornithine decarboxylase 1 [Source:HGNC Symbol;Acc:HGNC:8109]	4953
ENSG00000115760.15	14434.6	0.0149912	0.0839019	0.178675	0.858193	0.991625	BIRC6	baculoviral IAP repeat containing 6 [Source:HGNC Symbol;Acc:HGNC:13516]	57448
ENSG00000115761.16	2092.85	0.0971783	0.109774	0.885259	0.376017	0.928964	NOL10	nucleolar protein 10 [Source:HGNC Symbol;Acc:HGNC:25862]	79954
ENSG00000115762.17	2882.59	0.100424	0.0773321	1.29861	0.194078	0.86498	PLEKHB2	pleckstrin homology domain containing B2 [Source:HGNC Symbol;Acc:HGNC:19236]	55041
ENSG00000115806.13	2848.05	0.0520131	0.0760583	0.683858	0.494065	0.958443	GORASP2	golgi reassembly stacking protein 2 [Source:HGNC Symbol;Acc:HGNC:17500]	26003
ENSG00000115808.12	5084.41	0.0851575	0.0860483	0.989648	0.322346	0.917016	STRN	striatin [Source:HGNC Symbol;Acc:HGNC:11424]	6801
ENSG00000115816.15	3933.87	0.0184178	0.0958597	0.192132	0.847639	0.989655	CEBPZ	CCAAT enhancer binding protein zeta [Source:HGNC Symbol;Acc:HGNC:24218]	10153
ENSG00000115825.11	5502.89	0.101253	0.0929445	1.08939	0.275983	0.901021	PRKD3	protein kinase D3 [Source:HGNC Symbol;Acc:HGNC:9408]	23683
ENSG00000115827.14	1151.1	0.14776	0.104908	1.40848	0.15899	0.837865	DCAF17	DDB1 and CUL4 associated factor 17 [Source:HGNC Symbol;Acc:HGNC:25784]	80067
ENSG00000115828.17	281.766	0.271247	0.225215	1.20439	0.22844	0.882405	QPCT	glutaminyl-peptide cyclotransferase [Source:HGNC Symbol;Acc:HGNC:9753]	25797
ENSG00000115839.19	3228.42	0.0482776	0.0756172	0.638448	0.523182	0.966739	RAB3GAP1	RAB3 GTPase activating protein catalytic subunit 1 [Source:HGNC Symbol;Acc:HGNC:17063]	22930
ENSG00000115840.14	779.348	0.0829864	0.11802	0.703156	0.481959	0.955888	SLC25A12	solute carrier family 25 member 12 [Source:HGNC Symbol;Acc:HGNC:10982]	8604
ENSG00000115841.21	205.483	0.0322933	0.203754	0.158492	0.874069	0.993934	RMDN2	regulator of microtubule dynamics 2 [Source:HGNC Symbol;Acc:HGNC:26567]	151393
ENSG00000115844.11	8.48517	-0.0597097	0.89216	-0.0669271	0.94664	0.998336	DLX2	distal-less homeobox 2 [Source:HGNC Symbol;Acc:HGNC:2915]	1746
ENSG00000115850.10	6.82613	-0.804756	0.916107	-0.878451	0.379699	0.930812	LCT	lactase [Source:HGNC Symbol;Acc:HGNC:6530]	3938
ENSG00000115866.11	6118.36	0.0750499	0.0916581	0.818803	0.412899	0.941168	DARS1	aspartyl-tRNA synthetase 1 [Source:HGNC Symbol;Acc:HGNC:2678]	1615
ENSG00000115875.19	4378.32	-0.0986355	0.0815071	-1.21015	0.226223	0.881638	SRSF7	serine and arginine rich splicing factor 7 [Source:HGNC Symbol;Acc:HGNC:10789]	6432
ENSG00000115884.11	8002.82	0.251932	0.118998	2.11711	0.0342501	0.565838	SDC1	syndecan 1 [Source:HGNC Symbol;Acc:HGNC:10658]	6382
ENSG00000115896.16	30.6011	0.18553	0.576762	0.321675	0.747699	0.987571	PLCL1	phospholipase C like 1 _inactive_ [Source:HGNC Symbol;Acc:HGNC:9063]	5334
ENSG00000115902.11	1527.49	0.132543	0.142219	0.931964	0.351355	0.927182	SLC1A4	solute carrier family 1 member 4 [Source:HGNC Symbol;Acc:HGNC:10942]	6509
ENSG00000115904.15	4265.97	-0.056909	0.0909515	-0.625707	0.531507	0.969011	SOS1	SOS Ras/Rac guanine nucleotide exchange factor 1 [Source:HGNC Symbol;Acc:HGNC:11187]	6654
ENSG00000115919.15	4041.11	0.542133	0.33188	1.63352	0.10236	0.767821	KYNU	kynureninase [Source:HGNC Symbol;Acc:HGNC:6469]	8942
ENSG00000115935.18	9.45858	1.27012	0.863686	1.47058	0.141405	0.823234	WIPF1	WAS/WASL interacting protein family member 1 [Source:HGNC Symbol;Acc:HGNC:12736]	7456
ENSG00000115942.9	742.476	-0.151592	0.134217	-1.12946	0.258704	0.893734	ORC2	origin recognition complex subunit 2 [Source:HGNC Symbol;Acc:HGNC:8488]	4999
ENSG00000115944.15	2820.2	0.147687	0.105621	1.39827	0.162031	0.837865	COX7A2L	cytochrome c oxidase subunit 7A2 like [Source:HGNC Symbol;Acc:HGNC:2289]	9167
ENSG00000115946.8	928.403	0.201833	0.118938	1.69697	0.0897029	0.748225	PNO1	partner of NOB1 homolog [Source:HGNC Symbol;Acc:HGNC:32790]	56902
ENSG00000115947.14	1490.59	0.0155782	0.105636	0.147471	0.882761	0.994351	ORC4	origin recognition complex subunit 4 [Source:HGNC Symbol;Acc:HGNC:8490]	5000
ENSG00000115956.10	137.677	0.288367	0.260015	1.10904	0.267412	0.895179	PLEK	pleckstrin [Source:HGNC Symbol;Acc:HGNC:9070]	5341
ENSG00000115963.14	4917.99	-0.0191981	0.0945461	-0.203056	0.839092	0.989655	RND3	Rho family GTPase 3 [Source:HGNC Symbol;Acc:HGNC:671]	390
ENSG00000115966.18	2909.59	-0.0293668	0.0919558	-0.319357	0.749456	0.987571	ATF2	activating transcription factor 2 [Source:HGNC Symbol;Acc:HGNC:784]	1386
ENSG00000115970.19	2108.73	-0.116766	0.0950184	-1.22888	0.219117	0.881481	THADA	THADA armadillo repeat containing [Source:HGNC Symbol;Acc:HGNC:19217]	63892
ENSG00000115977.21	1910.29	-0.00210971	0.092557	-0.0227936	0.981815	0.99958	AAK1	AP2 associated kinase 1 [Source:HGNC Symbol;Acc:HGNC:19679]	22848
ENSG00000115993.13	2689.25	0.0317207	0.103899	0.305303	0.760136	0.987571	TRAK2	trafficking kinesin protein 2 [Source:HGNC Symbol;Acc:HGNC:13206]	66008
ENSG00000115998.8	324.826	0.157594	0.152736	1.03181	0.302161	0.907026	C2ORF42	chromosome 2 open reading frame 42 [Source:HGNC Symbol;Acc:HGNC:26056]	54980
ENSG00000116001.17	3292.63	-0.137271	0.0840114	-1.63395	0.102269	0.767821	TIA1	TIA1 cytotoxic granule associated RNA binding protein [Source:HGNC Symbol;Acc:HGNC:11802]	7072
ENSG00000116005.12	4016.87	0.109395	0.0970249	1.1275	0.259533	0.893988	PCYOX1	prenylcysteine oxidase 1 [Source:HGNC Symbol;Acc:HGNC:20588]	51449
ENSG00000116014.10	11.0435	-0.789368	0.728363	-1.08376	0.278473	0.901232	KISS1R	KISS1 receptor [Source:HGNC Symbol;Acc:HGNC:4510]	84634
ENSG00000116016.14	2608.2	0.0801933	0.105338	0.761293	0.446482	0.944827	EPAS1	endothelial PAS domain protein 1 [Source:HGNC Symbol;Acc:HGNC:3374]	2034
ENSG00000116017.11	258.297	-0.0775912	0.167534	-0.463138	0.643265	0.978561	ARID3A	AT-rich interaction domain 3A [Source:HGNC Symbol;Acc:HGNC:3031]	1820
ENSG00000116030.17	3707.13	-0.0762494	0.103884	-0.733989	0.462956	0.949617	SUMO1	small ubiquitin like modifier 1 [Source:HGNC Symbol;Acc:HGNC:12502]	7341
ENSG00000116031.9	17.0125	-0.400548	0.579192	-0.691563	0.489212	0.957568	CD207	CD207 molecule [Source:HGNC Symbol;Acc:HGNC:17935]	50489
ENSG00000116032.5	1.96519	-1.89532	2.33622	-0.811277	0.417206	0.941168	GRIN3B	glutamate ionotropic receptor NMDA type subunit 3B [Source:HGNC Symbol;Acc:HGNC:16768]	116444
ENSG00000116035.4	76.3702	-0.188341	0.309676	-0.608188	0.543063	0.970528	VAX2	ventral anterior homeobox 2 [Source:HGNC Symbol;Acc:HGNC:12661]	25806
ENSG00000116039.13	307.624	-0.597378	0.163143	-3.66169	0.000250555	0.0675853	ATP6V1B1	ATPase H+ transporting V1 subunit B1 [Source:HGNC Symbol;Acc:HGNC:853]	525
ENSG00000116044.16	2842.67	0.0135758	0.0873578	0.155405	0.876502	0.994351	NFE2L2	nuclear factor, erythroid 2 like 2 [Source:HGNC Symbol;Acc:HGNC:7782]	4780
ENSG00000116062.18	8040.86	0.0261395	0.075379	0.346775	0.728761	0.986272	MSH6	mutS homolog 6 [Source:HGNC Symbol;Acc:HGNC:7329]	2956
ENSG00000116095.11	1432.9	0.072733	0.111235	0.653865	0.513199	0.965322	PLEKHA3	pleckstrin homology domain containing A3 [Source:HGNC Symbol;Acc:HGNC:14338]	65977
ENSG00000116096.6	599.632	0.0601504	0.147164	0.408729	0.682738	0.984022	SPR	sepiapterin reductase [Source:HGNC Symbol;Acc:HGNC:11257]	6697
ENSG00000116106.12	1507.99	-0.486173	0.436443	-1.11395	0.265303	0.895065	EPHA4	EPH receptor A4 [Source:HGNC Symbol;Acc:HGNC:3388]	2043
ENSG00000116117.19	791.652	-0.0621258	0.118127	-0.525923	0.598942	0.973345	PARD3B	par-3 family cell polarity regulator beta [Source:HGNC Symbol;Acc:HGNC:14446]	117583
ENSG00000116120.11	1749.51	-0.0511729	0.108297	-0.472521	0.636555	0.978511	FARSB	phenylalanyl-tRNA synthetase subunit beta [Source:HGNC Symbol;Acc:HGNC:17800]	10056
ENSG00000116127.20	4609.05	0.0156485	0.0875868	0.178663	0.858202	0.991625	ALMS1	ALMS1 centrosome and basal body associated protein [Source:HGNC Symbol;Acc:HGNC:428]	7840
ENSG00000116128.12	1008.87	-0.198773	0.108232	-1.83654	0.0662774	0.706393	BCL9	BCL9 transcription coactivator [Source:HGNC Symbol;Acc:HGNC:1008]	607
ENSG00000116132.12	476.08	0.0958675	0.237296	0.404	0.686213	0.984723	PRRX1	paired related homeobox 1 [Source:HGNC Symbol;Acc:HGNC:9142]	5396
ENSG00000116133.13	27677.3	-0.0562569	0.0870321	-0.646392	0.518025	0.966364	DHCR24	24-dehydrocholesterol reductase [Source:HGNC Symbol;Acc:HGNC:2859]	1718
ENSG00000116138.13	764.687	-0.0129594	0.11278	-0.114909	0.908517	0.996396	DNAJC16	DnaJ heat shock protein family _Hsp40_ member C16 [Source:HGNC Symbol;Acc:HGNC:29157]	23341
ENSG00000116141.17	465.724	0.0841071	0.161496	0.520799	0.602507	0.973957	MARK1	microtubule affinity regulating kinase 1 [Source:HGNC Symbol;Acc:HGNC:6896]	4139
ENSG00000116151.14	110.523	0.272335	0.296927	0.91718	0.359048	0.928297	MORN1	MORN repeat containing 1 [Source:HGNC Symbol;Acc:HGNC:25852]	79906
ENSG00000116157.6	40.3595	0.652907	0.468478	1.39368	0.163415	0.837865	GPX7	glutathione peroxidase 7 [Source:HGNC Symbol;Acc:HGNC:4559]	2882
ENSG00000116161.18	4650.08	0.0147271	0.0828726	0.177708	0.858952	0.991625	CACYBP	calcyclin binding protein [Source:HGNC Symbol;Acc:HGNC:30423]	27101
ENSG00000116171.19	3573.55	0.0546351	0.120466	0.453531	0.650167	0.979199	SCP2	sterol carrier protein 2 [Source:HGNC Symbol;Acc:HGNC:10606]	6342
ENSG00000116191.19	2339.67	-0.0102905	0.116357	-0.0884394	0.929527	0.998336	RALGPS2	Ral GEF with PH domain and SH3 binding motif 2 [Source:HGNC Symbol;Acc:HGNC:30279]	55103
ENSG00000116194.13	9.45649	-0.0688959	0.781847	-0.0881194	0.929782	0.998336	ANGPTL1	angiopoietin like 1 [Source:HGNC Symbol;Acc:HGNC:489]	9068
ENSG00000116198.14	769.763	0.0597788	0.11253	0.531226	0.595262	0.97266	CEP104	centrosomal protein 104 [Source:HGNC Symbol;Acc:HGNC:24866]	9731
ENSG00000116199.12	6370.05	-0.0263117	0.0772172	-0.340749	0.733292	0.987398	FAM20B	FAM20B glycosaminoglycan xylosylkinase [Source:HGNC Symbol;Acc:HGNC:23017]	9917
ENSG00000116205.14	492.044	-0.106913	0.177625	-0.601905	0.547237	0.970599	TCEANC2	transcription elongation factor A N-terminal and central domain containing 2 [Source:HGNC Symbol;Acc:HGNC:26494]	127428
ENSG00000116209.12	5542.86	0.0779142	0.0835728	0.932292	0.351186	0.927182	TMEM59	transmembrane protein 59 [Source:HGNC Symbol;Acc:HGNC:1239]	9528
ENSG00000116212.15	1493.19	-0.0140918	0.0952057	-0.148015	0.882331	0.994351	LRRC42	leucine rich repeat containing 42 [Source:HGNC Symbol;Acc:HGNC:28792]	115353
ENSG00000116213.16	471.518	0.037682	0.127958	0.294487	0.768386	0.987571	WRAP73	WD repeat containing, antisense to TP73 [Source:HGNC Symbol;Acc:HGNC:12759]	49856
ENSG00000116221.15	4139.88	0.0545227	0.0675407	0.807257	0.419519	0.941168	MRPL37	mitochondrial ribosomal protein L37 [Source:HGNC Symbol;Acc:HGNC:14034]	51253
ENSG00000116237.16	4079.64	0.0794507	0.0729735	1.08876	0.276259	0.901021	ICMT	isoprenylcysteine carboxyl methyltransferase [Source:HGNC Symbol;Acc:HGNC:5350]	23463
ENSG00000116251.11	2965.69	-0.108702	0.0897207	-1.21156	0.225679	0.881481	RPL22	ribosomal protein L22 [Source:HGNC Symbol;Acc:HGNC:10315]	6146
ENSG00000116254.18	12.1204	1.39392	0.780005	1.78707	0.0739265	0.721322	CHD5	chromodomain helicase DNA binding protein 5 [Source:HGNC Symbol;Acc:HGNC:16816]	26038
ENSG00000116260.17	5493.53	0.0919796	0.107197	0.858041	0.39087	0.932558	QSOX1	quiescin sulfhydryl oxidase 1 [Source:HGNC Symbol;Acc:HGNC:9756]	5768
ENSG00000116266.11	1976.63	0.0310923	0.087004	0.357366	0.720818	0.986019	STXBP3	syntaxin binding protein 3 [Source:HGNC Symbol;Acc:HGNC:11446]	6814
ENSG00000116273.6	713.866	-0.0802583	0.150588	-0.532967	0.594056	0.972646	PHF13	PHD finger protein 13 [Source:HGNC Symbol;Acc:HGNC:22983]	148479
ENSG00000116285.13	8418.88	-0.234202	0.0813373	-2.8794	0.00398437	0.264423	ERRFI1	ERBB receptor feedback inhibitor 1 [Source:HGNC Symbol;Acc:HGNC:18185]	54206
ENSG00000116288.13	2267.52	0.044249	0.0916132	0.482998	0.629097	0.978511	PARK7	Parkinsonism associated deglycase [Source:HGNC Symbol;Acc:HGNC:16369]	11315
ENSG00000116299.17	4087.05	0.148566	0.382522	0.388385	0.697731	0.985146	ELAPOR1	endosome-lysosome associated apoptosis and autophagy regulator 1 [Source:HGNC Symbol;Acc:HGNC:29618]	57535
ENSG00000116329.12	1.85724	0.429108	2.41277	0.177849	0.858842	0.991625	OPRD1	opioid receptor delta 1 [Source:HGNC Symbol;Acc:HGNC:8153]	4985
ENSG00000116337.20	1404.48	-0.0185801	0.118322	-0.15703	0.875221	0.994105	AMPD2	adenosine monophosphate deaminase 2 [Source:HGNC Symbol;Acc:HGNC:469]	271
ENSG00000116350.18	2040.85	-0.0848748	0.0820848	-1.03399	0.301141	0.907026	SRSF4	serine and arginine rich splicing factor 4 [Source:HGNC Symbol;Acc:HGNC:10786]	6429
ENSG00000116353.16	397.175	0.0815078	0.152772	0.533525	0.59367	0.972646	MECR	mitochondrial trans-2-enoyl-CoA reductase [Source:HGNC Symbol;Acc:HGNC:19691]	51102
ENSG00000116396.15	1785.28	-0.420592	0.160234	-2.62485	0.00866864	0.369832	KCNC4	potassium voltage-gated channel subfamily C member 4 [Source:HGNC Symbol;Acc:HGNC:6236]	3749
ENSG00000116406.20	4059.11	0.0294752	0.100583	0.293042	0.76949	0.987571	EDEM3	ER degradation enhancing alpha-mannosidase like protein 3 [Source:HGNC Symbol;Acc:HGNC:16787]	80267
ENSG00000116455.14	1235.44	0.140728	0.0974442	1.44419	0.148686	0.829425	WDR77	WD repeat domain 77 [Source:HGNC Symbol;Acc:HGNC:29652]	79084
ENSG00000116459.11	7042.8	0.0282785	0.0953842	0.29647	0.766871	0.987571	ATP5PB	ATP synthase peripheral stalk-membrane subunit b [Source:HGNC Symbol;Acc:HGNC:840]	515
ENSG00000116473.15	1847.88	0.0860197	0.101622	0.846467	0.397293	0.935716	RAP1A	RAP1A, member of RAS oncogene family [Source:HGNC Symbol;Acc:HGNC:9855]	5906
ENSG00000116478.12	3969.92	0.0331169	0.0786078	0.421293	0.673541	0.983405	HDAC1	histone deacetylase 1 [Source:HGNC Symbol;Acc:HGNC:4852]	3065
ENSG00000116489.13	7559.19	-0.0109477	0.0762005	-0.14367	0.885761	0.994422	CAPZA1	capping actin protein of muscle Z-line subunit alpha 1 [Source:HGNC Symbol;Acc:HGNC:1488]	829
ENSG00000116497.18	1420.7	-0.0797617	0.123694	-0.644829	0.519038	0.966725	S100PBP	S100P binding protein [Source:HGNC Symbol;Acc:HGNC:25768]	64766
ENSG00000116514.17	1957.91	0.12785	0.0829605	1.54109	0.123294	0.794843	RNF19B	ring finger protein 19B [Source:HGNC Symbol;Acc:HGNC:26886]	127544
ENSG00000116521.11	907.338	0.0852419	0.097976	0.870029	0.384285	0.930812	SCAMP3	secretory carrier membrane protein 3 [Source:HGNC Symbol;Acc:HGNC:10565]	10067
ENSG00000116525.14	176.711	-0.0502648	0.209782	-0.239605	0.810637	0.989257	TRIM62	tripartite motif containing 62 [Source:HGNC Symbol;Acc:HGNC:25574]	55223
ENSG00000116539.14	6215.17	-0.112788	0.0665819	-1.69397	0.0902707	0.748853	ASH1L	ASH1 like histone lysine methyltransferase [Source:HGNC Symbol;Acc:HGNC:19088]	55870
ENSG00000116544.12	4.40845	0.466718	1.13457	0.41136	0.680809	0.983486	DLGAP3	DLG associated protein 3 [Source:HGNC Symbol;Acc:HGNC:30368]	58512
ENSG00000116560.11	11450.4	-0.26014	0.0998803	-2.60451	0.00920049	0.380864	SFPQ	splicing factor proline and glutamine rich [Source:HGNC Symbol;Acc:HGNC:10774]	6421
ENSG00000116574.6	436.446	-0.29081	0.165897	-1.75295	0.0796101	0.73092	RHOU	ras homolog family member U [Source:HGNC Symbol;Acc:HGNC:17794]	58480
ENSG00000116580.20	3070.48	-0.109677	0.0929994	-1.17933	0.238265	0.884969	GON4L	gon-4 like [Source:HGNC Symbol;Acc:HGNC:25973]	54856
ENSG00000116584.21	4341.38	-0.16408	0.134073	-1.22381	0.221024	0.881481	ARHGEF2	Rho/Rac guanine nucleotide exchange factor 2 [Source:HGNC Symbol;Acc:HGNC:682]	9181
ENSG00000116586.12	929.46	0.0787258	0.107539	0.732064	0.464129	0.949682	LAMTOR2	late endosomal/lysosomal adaptor, MAPK and MTOR activator 2 [Source:HGNC Symbol;Acc:HGNC:29796]	28956
ENSG00000116604.19	1422.08	-0.105179	0.0983147	-1.06982	0.284699	0.903421	MEF2D	myocyte enhancer factor 2D [Source:HGNC Symbol;Acc:HGNC:6997]	4209
ENSG00000116641.18	4037.61	-0.0653037	0.0765764	-0.852791	0.393775	0.933743	DOCK7	dedicator of cytokinesis 7 [Source:HGNC Symbol;Acc:HGNC:19190]	85440
ENSG00000116649.10	715.479	-0.0693756	0.116943	-0.593245	0.553017	0.97111	SRM	spermidine synthase [Source:HGNC Symbol;Acc:HGNC:11296]	6723
ENSG00000116661.11	168.904	0.330295	0.21236	1.55535	0.119862	0.794604	FBXO2	F-box protein 2 [Source:HGNC Symbol;Acc:HGNC:13581]	26232
ENSG00000116663.11	140.446	0.13376	0.276887	0.483084	0.629036	0.978511	FBXO6	F-box protein 6 [Source:HGNC Symbol;Acc:HGNC:13585]	26270
ENSG00000116667.15	1857.77	0.2115	0.0939102	2.25216	0.0243125	0.517829	C1ORF21	chromosome 1 open reading frame 21 [Source:HGNC Symbol;Acc:HGNC:15494]	81563
ENSG00000116668.13	354.054	-0.00239103	0.152465	-0.0156825	0.987488	0.99958	SWT1	SWT1 RNA endoribonuclease homolog [Source:HGNC Symbol;Acc:HGNC:16785]	54823
ENSG00000116670.15	831.804	-0.0891562	0.147503	-0.604436	0.545554	0.970599	MAD2L2	mitotic arrest deficient 2 like 2 [Source:HGNC Symbol;Acc:HGNC:6764]	10459
ENSG00000116675.16	1137.11	-0.0866375	0.119858	-0.722832	0.469783	0.952206	DNAJC6	DnaJ heat shock protein family _Hsp40_ member C6 [Source:HGNC Symbol;Acc:HGNC:15469]	9829
ENSG00000116678.20	666.078	-0.00794153	0.112807	-0.070399	0.943876	0.998336	LEPR	leptin receptor [Source:HGNC Symbol;Acc:HGNC:6554]	3953
ENSG00000116679.16	11052.3	-0.19959	0.100567	-1.98465	0.0471836	0.636884	IVNS1ABP	influenza virus NS1A binding protein [Source:HGNC Symbol;Acc:HGNC:16951]	10625
ENSG00000116685.16	1767.23	0.0402867	0.107707	0.37404	0.708375	0.986019	KIAA2013	KIAA2013 [Source:HGNC Symbol;Acc:HGNC:28513]	90231
ENSG00000116688.18	3181.18	0.0531928	0.0822107	0.647031	0.517612	0.96594	MFN2	mitofusin 2 [Source:HGNC Symbol;Acc:HGNC:16877]	9927
ENSG00000116690.13	13.9785	-0.0618216	0.925897	-0.0667694	0.946765	0.998336	PRG4	proteoglycan 4 [Source:HGNC Symbol;Acc:HGNC:9364]	10216
ENSG00000116691.11	564.332	0.0398958	0.161198	0.247495	0.804525	0.989257	MIIP	migration and invasion inhibitory protein [Source:HGNC Symbol;Acc:HGNC:25715]	60672
ENSG00000116698.22	2317.85	-0.185813	0.0931282	-1.99524	0.046017	0.630293	SMG7	SMG7 nonsense mediated mRNA decay factor [Source:HGNC Symbol;Acc:HGNC:16792]	9887
ENSG00000116701.15	66.4842	0.569429	0.39203	1.45252	0.146358	0.828101	NCF2	neutrophil cytosolic factor 2 [Source:HGNC Symbol;Acc:HGNC:7661]	4688
ENSG00000116704.8	880.592	0.13934	0.173421	0.803477	0.421699	0.942466	SLC35D1	solute carrier family 35 member D1 [Source:HGNC Symbol;Acc:HGNC:20800]	23169
ENSG00000116711.10	29.3904	0.595442	0.461688	1.28971	0.197152	0.868747	PLA2G4A	phospholipase A2 group IVA [Source:HGNC Symbol;Acc:HGNC:9035]	5321
ENSG00000116717.13	830.859	0.376968	0.176733	2.13298	0.0329265	0.559737	GADD45A	growth arrest and DNA damage inducible alpha [Source:HGNC Symbol;Acc:HGNC:4095]	1647
ENSG00000116729.14	2449.86	0.11935	0.0933167	1.27897	0.200907	0.873398	WLS	Wnt ligand secretion mediator [Source:HGNC Symbol;Acc:HGNC:30238]	79971
ENSG00000116731.23	1473.45	-0.236991	0.135574	-1.74805	0.0804553	0.733632	PRDM2	PR/SET domain 2 [Source:HGNC Symbol;Acc:HGNC:9347]	7799
ENSG00000116741.8	609.623	-0.849658	0.276645	-3.07129	0.00213135	0.208428	RGS2	regulator of G protein signaling 2 [Source:HGNC Symbol;Acc:HGNC:9998]	5997
ENSG00000116747.13	6345.86	0.0105618	0.0847292	0.124653	0.900798	0.995404	RO60	Ro60, Y RNA binding protein [Source:HGNC Symbol;Acc:HGNC:11313]	6738
ENSG00000116748.22	4.14439	-4.79793	2.04873	-2.34191	0.0191854	0.479916	AMPD1	adenosine monophosphate deaminase 1 [Source:HGNC Symbol;Acc:HGNC:468]	270
ENSG00000116750.14	2006.65	0.00164288	0.0834073	0.0196971	0.984285	0.99958	UCHL5	ubiquitin C-terminal hydrolase L5 [Source:HGNC Symbol;Acc:HGNC:19678]	51377
ENSG00000116752.6	2395.61	0.0991215	0.117401	0.844297	0.398504	0.936553	BCAS2	BCAS2 pre-mRNA processing factor [Source:HGNC Symbol;Acc:HGNC:975]	10286
ENSG00000116754.14	4677.67	-0.181371	0.120276	-1.50796	0.131566	0.810414	SRSF11	serine and arginine rich splicing factor 11 [Source:HGNC Symbol;Acc:HGNC:10782]	9295
ENSG00000116761.12	187.45	0.434186	0.261683	1.6592	0.0970747	0.762734	CTH	cystathionine gamma-lyase [Source:HGNC Symbol;Acc:HGNC:2501]	1491
ENSG00000116771.6	96.9644	0.236229	0.34324	0.688231	0.491307	0.957813	AGMAT	agmatinase [Source:HGNC Symbol;Acc:HGNC:18407]	79814
ENSG00000116774.12	559.959	0.731968	0.20801	3.5189	0.000433333	0.0873141	OLFML3	olfactomedin like 3 [Source:HGNC Symbol;Acc:HGNC:24956]	56944
ENSG00000116786.13	1516.59	0.0585271	0.105223	0.556221	0.57806	0.97111	PLEKHM2	pleckstrin homology and RUN domain containing M2 [Source:HGNC Symbol;Acc:HGNC:29131]	23207
ENSG00000116791.14	1487.64	0.0500491	0.115172	0.43456	0.663882	0.982632	CRYZ	crystallin zeta [Source:HGNC Symbol;Acc:HGNC:2419]	1429
ENSG00000116793.16	2120.5	0.0668486	0.0783189	0.853544	0.393358	0.933553	PHTF1	putative homeodomain transcription factor 1 [Source:HGNC Symbol;Acc:HGNC:8939]	10745
ENSG00000116809.12	446.623	-0.0434977	0.138438	-0.314203	0.753367	0.987571	ZBTB17	zinc finger and BTB domain containing 17 [Source:HGNC Symbol;Acc:HGNC:12936]	7709
ENSG00000116815.16	617.204	-0.0234569	0.121579	-0.192936	0.847009	0.989655	CD58	CD58 molecule [Source:HGNC Symbol;Acc:HGNC:1688]	965
ENSG00000116819.9	51.0788	-0.195248	0.481611	-0.405405	0.685179	0.984723	TFAP2E	transcription factor AP-2 epsilon [Source:HGNC Symbol;Acc:HGNC:30774]	339488
ENSG00000116830.12	1797.01	-0.0800706	0.0984583	-0.813244	0.416078	0.941168	TTF2	transcription termination factor 2 [Source:HGNC Symbol;Acc:HGNC:12398]	8458
ENSG00000116833.14	7.09605	-0.702535	0.961052	-0.731006	0.464775	0.949753	NR5A2	nuclear receptor subfamily 5 group A member 2 [Source:HGNC Symbol;Acc:HGNC:7984]	2494
ENSG00000116852.15	921.941	0.156374	0.113397	1.379	0.167894	0.841545	KIF21B	kinesin family member 21B [Source:HGNC Symbol;Acc:HGNC:29442]	23046
ENSG00000116857.17	1844.99	0.079457	0.0845875	0.939346	0.347553	0.927116	TMEM9	transmembrane protein 9 [Source:HGNC Symbol;Acc:HGNC:18823]	252839
ENSG00000116863.11	2334.53	0.170794	0.0971519	1.75801	0.0787465	0.729325	ADPRS	ADP-ribosylserine hydrolase [Source:HGNC Symbol;Acc:HGNC:21304]	54936
ENSG00000116871.16	2775.41	0.0734447	0.124939	0.587844	0.556637	0.97111	MAP7D1	MAP7 domain containing 1 [Source:HGNC Symbol;Acc:HGNC:25514]	55700
ENSG00000116874.12	813.004	0.0499992	0.108111	0.462479	0.643738	0.978561	WARS2	tryptophanyl tRNA synthetase 2, mitochondrial [Source:HGNC Symbol;Acc:HGNC:12730]	10352
ENSG00000116885.18	166.115	0.0524158	0.220422	0.237798	0.812038	0.989257	OSCP1	organic solute carrier partner 1 [Source:HGNC Symbol;Acc:HGNC:29971]	127700
ENSG00000116898.12	3435.85	0.107213	0.0688589	1.557	0.119471	0.793428	MRPS15	mitochondrial ribosomal protein S15 [Source:HGNC Symbol;Acc:HGNC:14504]	64960
ENSG00000116903.7	1340.81	0.0484345	0.0870151	0.556621	0.577786	0.97111	EXOC8	exocyst complex component 8 [Source:HGNC Symbol;Acc:HGNC:24659]	149371
ENSG00000116906.13	2649.91	0.015512	0.0869669	0.178367	0.858435	0.991625	GNPAT	glyceronephosphate O-acyltransferase [Source:HGNC Symbol;Acc:HGNC:4416]	8443
ENSG00000116918.15	1332.13	0.0597082	0.133559	0.447054	0.654836	0.980025	TSNAX	translin associated factor X [Source:HGNC Symbol;Acc:HGNC:12380]	7257
ENSG00000116922.15	1721.91	0.0804525	0.0823541	0.97691	0.328614	0.919271	C1ORF109	chromosome 1 open reading frame 109 [Source:HGNC Symbol;Acc:HGNC:26039]	54955
ENSG00000116954.8	778.537	0.0500941	0.136024	0.368275	0.712668	0.986019	RRAGC	Ras related GTP binding C [Source:HGNC Symbol;Acc:HGNC:19902]	64121
ENSG00000116962.15	113.349	0.435097	0.491398	0.885426	0.375927	0.928964	NID1	nidogen 1 [Source:HGNC Symbol;Acc:HGNC:7821]	4811
ENSG00000116977.19	747.32	-0.0652682	0.137568	-0.474443	0.635184	0.978511	LGALS8	galectin 8 [Source:HGNC Symbol;Acc:HGNC:6569]	3964
ENSG00000116981.4	2.37661	0.934185	1.63651	0.570841	0.568108	0.97111	NT5C1A	5'-nucleotidase, cytosolic IA [Source:HGNC Symbol;Acc:HGNC:17819]	84618
ENSG00000116983.13	2.89299	0.313688	1.42134	0.220698	0.825327	0.989638	HPCAL4	hippocalcin like 4 [Source:HGNC Symbol;Acc:HGNC:18212]	51440
ENSG00000116984.15	2774.45	0.0166817	0.0803267	0.207673	0.835484	0.989655	MTR	5-methyltetrahydrofolate-homocysteine methyltransferase [Source:HGNC Symbol;Acc:HGNC:7468]	4548
ENSG00000116985.12	546.563	-0.0174817	0.128771	-0.135758	0.892012	0.994946	BMP8B	bone morphogenetic protein 8b [Source:HGNC Symbol;Acc:HGNC:1075]	656
ENSG00000116990.11	116.13	-0.251659	0.278252	-0.904429	0.365768	0.928964	MYCL	MYCL proto-oncogene, bHLH transcription factor [Source:HGNC Symbol;Acc:HGNC:7555]	4610
ENSG00000116991.12	2557.65	-0.401959	0.138832	-2.8953	0.00378793	0.257517	SIPA1L2	signal induced proliferation associated 1 like 2 [Source:HGNC Symbol;Acc:HGNC:23800]	57568
ENSG00000117000.9	5461.76	-0.0844079	0.0653947	-1.29075	0.196792	0.868747	RLF	RLF zinc finger [Source:HGNC Symbol;Acc:HGNC:10025]	6018
ENSG00000117009.12	1071.15	0.0389018	0.140266	0.277344	0.781516	0.987571	KMO	kynurenine 3-monooxygenase [Source:HGNC Symbol;Acc:HGNC:6381]	8564
ENSG00000117010.17	296.145	0.182378	0.163618	1.11465	0.264999	0.895065	ZNF684	zinc finger protein 684 [Source:HGNC Symbol;Acc:HGNC:28418]	127396
ENSG00000117013.17	220.54	-0.293006	0.219059	-1.33756	0.181038	0.852502	KCNQ4	potassium voltage-gated channel subfamily Q member 4 [Source:HGNC Symbol;Acc:HGNC:6298]	9132
ENSG00000117016.10	2531.26	0.115764	0.0991794	1.16722	0.243121	0.88722	RIMS3	regulating synaptic membrane exocytosis 3 [Source:HGNC Symbol;Acc:HGNC:21292]	9783
ENSG00000117020.19	1749.2	-0.13834	0.150611	-0.918526	0.358344	0.928297	AKT3	AKT serine/threonine kinase 3 [Source:HGNC Symbol;Acc:HGNC:393]	10000
ENSG00000117036.12	2542.53	0.016955	0.0939689	0.180432	0.856813	0.991625	ETV3	ETS variant transcription factor 3 [Source:HGNC Symbol;Acc:HGNC:3492]	2117
ENSG00000117054.15	3132.29	0.0998115	0.0978666	1.01987	0.307789	0.908655	ACADM	acyl-CoA dehydrogenase medium chain [Source:HGNC Symbol;Acc:HGNC:89]	34
ENSG00000117069.15	1686.89	-0.179687	0.151319	-1.18747	0.235041	0.884516	ST6GALNAC5	ST6 N-acetylgalactosaminide alpha-2,6-sialyltransferase 5 [Source:HGNC Symbol;Acc:HGNC:19342]	81849
ENSG00000117090.16	54.6669	-0.6887	0.686709	-1.0029	0.315909	0.914468	SLAMF1	signaling lymphocytic activation molecule family member 1 [Source:HGNC Symbol;Acc:HGNC:10903]	6504
ENSG00000117114.21	7938.28	-0.38366	0.113069	-3.39314	0.000690957	0.113855	ADGRL2	adhesion G protein-coupled receptor L2 [Source:HGNC Symbol;Acc:HGNC:18582]	23266
ENSG00000117115.13	13977.1	-0.00855618	0.0712057	-0.120161	0.904355	0.995869	PADI2	peptidyl arginine deiminase 2 [Source:HGNC Symbol;Acc:HGNC:18341]	11240
ENSG00000117118.10	1883.56	0.101912	0.100972	1.0093	0.31283	0.912823	SDHB	succinate dehydrogenase complex iron sulfur subunit B [Source:HGNC Symbol;Acc:HGNC:10681]	6390
ENSG00000117122.14	8.3921	0.195519	0.972949	0.200955	0.840734	0.989655	MFAP2	microfibril associated protein 2 [Source:HGNC Symbol;Acc:HGNC:7033]	4237
ENSG00000117133.11	1606.6	0.0987902	0.121112	0.815693	0.414676	0.941168	RPF1	ribosome production factor 1 homolog [Source:HGNC Symbol;Acc:HGNC:30350]	80135
ENSG00000117139.18	7229.3	-0.0141309	0.0734494	-0.192389	0.847437	0.989655	KDM5B	lysine demethylase 5B [Source:HGNC Symbol;Acc:HGNC:18039]	10765
ENSG00000117143.13	4516.58	0.0950561	0.081851	1.16133	0.245507	0.888142	UAP1	UDP-N-acetylglucosamine pyrophosphorylase 1 [Source:HGNC Symbol;Acc:HGNC:12457]	6675
ENSG00000117148.8	17.0267	0.156851	0.671581	0.233555	0.815331	0.989638	ACTL8	actin like 8 [Source:HGNC Symbol;Acc:HGNC:24018]	81569
ENSG00000117151.13	532.649	0.297807	0.143664	2.07293	0.0381785	0.58852	CTBS	chitobiase [Source:HGNC Symbol;Acc:HGNC:2496]	1486
ENSG00000117152.14	10.1857	-0.603757	0.814613	-0.741159	0.458597	0.949617	RGS4	regulator of G protein signaling 4 [Source:HGNC Symbol;Acc:HGNC:10000]	5999
ENSG00000117153.16	1737.7	0.16638	0.102823	1.61811	0.105638	0.771318	KLHL12	kelch like family member 12 [Source:HGNC Symbol;Acc:HGNC:19360]	59349
ENSG00000117155.17	4214.81	0.0146305	0.0734869	0.199089	0.842193	0.989655	SSX2IP	SSX family member 2 interacting protein [Source:HGNC Symbol;Acc:HGNC:16509]	117178
ENSG00000117174.11	1568.04	0.000503408	0.0846658	0.00594582	0.995256	0.99958	ZNHIT6	zinc finger HIT-type containing 6 [Source:HGNC Symbol;Acc:HGNC:26089]	54680
ENSG00000117222.14	1941.83	-0.00245806	0.0790915	-0.0310788	0.975207	0.99958	RBBP5	RB binding protein 5, histone lysine methyltransferase complex subunit [Source:HGNC Symbol;Acc:HGNC:9888]	5929
ENSG00000117226.12	1448.51	0.181789	0.141462	1.28508	0.198765	0.870652	GBP3	guanylate binding protein 3 [Source:HGNC Symbol;Acc:HGNC:4184]	2635
ENSG00000117228.11	2359.05	0.416273	0.336509	1.23703	0.216074	0.881481	GBP1	guanylate binding protein 1 [Source:HGNC Symbol;Acc:HGNC:4182]	2633
ENSG00000117262.19	1198.31	-0.146114	0.112529	-1.29846	0.194129	0.86498	GPR89A	G protein-coupled receptor 89A [Source:HGNC Symbol;Acc:HGNC:31984]	653519
ENSG00000117266.16	468.819	-0.223071	0.258606	-0.862587	0.388365	0.930812	CDK18	cyclin dependent kinase 18 [Source:HGNC Symbol;Acc:HGNC:8751]	5129
ENSG00000117280.13	830.583	0.142434	0.134718	1.05728	0.290386	0.90528	RAB29	RAB29, member RAS oncogene family [Source:HGNC Symbol;Acc:HGNC:9789]	8934
ENSG00000117298.16	4112.95	0.0235905	0.10612	0.2223	0.82408	0.989638	ECE1	endothelin converting enzyme 1 [Source:HGNC Symbol;Acc:HGNC:3146]	1889
ENSG00000117305.15	796.268	0.0571008	0.126095	0.452841	0.650663	0.979199	HMGCL	3-hydroxy-3-methylglutaryl-CoA lyase [Source:HGNC Symbol;Acc:HGNC:5005]	3155
ENSG00000117308.15	1547.46	0.0899456	0.0883191	1.01842	0.30848	0.909108	GALE	UDP-galactose-4-epimerase [Source:HGNC Symbol;Acc:HGNC:4116]	2582
ENSG00000117318.9	315.519	0.325397	0.206873	1.57293	0.115735	0.785551	ID3	inhibitor of DNA binding 3, HLH protein [Source:HGNC Symbol;Acc:HGNC:5362]	3399
ENSG00000117322.18	86.0575	-0.582393	0.354505	-1.64284	0.100417	0.766556	CR2	complement C3d receptor 2 [Source:HGNC Symbol;Acc:HGNC:2336]	1380
ENSG00000117335.20	10945.3	-0.0734394	0.0810725	-0.905849	0.365016	0.928863	CD46	CD46 molecule [Source:HGNC Symbol;Acc:HGNC:6953]	4179
ENSG00000117360.13	2754.05	-0.207017	0.0979269	-2.114	0.0345154	0.565838	PRPF3	pre-mRNA processing factor 3 [Source:HGNC Symbol;Acc:HGNC:17348]	9129
ENSG00000117362.13	4654.26	0.00156641	0.0814473	0.0192322	0.984656	0.99958	APH1A	aph-1 homolog A, gamma-secretase subunit [Source:HGNC Symbol;Acc:HGNC:29509]	51107
ENSG00000117385.16	908.658	0.0460382	0.0982149	0.468749	0.639249	0.978561	P3H1	prolyl 3-hydroxylase 1 [Source:HGNC Symbol;Acc:HGNC:19316]	64175
ENSG00000117394.24	13183.4	-0.11581	0.109438	-1.05822	0.289954	0.905163	SLC2A1	solute carrier family 2 member 1 [Source:HGNC Symbol;Acc:HGNC:11005]	6513
ENSG00000117395.13	3723.7	0.0380231	0.0770816	0.493284	0.621812	0.978366	EBNA1BP2	EBNA1 binding protein 2 [Source:HGNC Symbol;Acc:HGNC:15531]	10969
ENSG00000117399.14	4379.99	0.272748	0.0765108	3.56483	0.000364093	0.081686	CDC20	cell division cycle 20 [Source:HGNC Symbol;Acc:HGNC:1723]	991
ENSG00000117400.18	16.1188	-0.269263	0.631483	-0.426399	0.669817	0.983081	MPL	MPL proto-oncogene, thrombopoietin receptor [Source:HGNC Symbol;Acc:HGNC:7217]	4352
ENSG00000117407.17	331.245	0.482814	0.243467	1.98308	0.0473587	0.637702	ARTN	artemin [Source:HGNC Symbol;Acc:HGNC:727]	9048
ENSG00000117408.11	2146.66	0.0786927	0.091473	0.860283	0.389633	0.931859	IPO13	importin 13 [Source:HGNC Symbol;Acc:HGNC:16853]	9670
ENSG00000117410.14	4000.06	0.0960223	0.0706928	1.3583	0.174367	0.848977	ATP6V0B	ATPase H+ transporting V0 subunit b [Source:HGNC Symbol;Acc:HGNC:861]	533
ENSG00000117411.18	2627.03	0.0943783	0.0761484	1.2394	0.215197	0.881481	B4GALT2	beta-1,4-galactosyltransferase 2 [Source:HGNC Symbol;Acc:HGNC:925]	8704
ENSG00000117419.16	2348.16	0.0693471	0.0846425	0.819294	0.412618	0.941168	ERI3	ERI1 exoribonuclease family member 3 [Source:HGNC Symbol;Acc:HGNC:17276]	79033
ENSG00000117425.14	25.3467	-0.216945	0.534136	-0.40616	0.684625	0.98459	PTCH2	patched 2 [Source:HGNC Symbol;Acc:HGNC:9586]	8643
ENSG00000117448.14	2132.35	0.2071	0.115343	1.79551	0.0725725	0.717952	AKR1A1	aldo-keto reductase family 1 member A1 [Source:HGNC Symbol;Acc:HGNC:380]	10327
ENSG00000117450.15	9313.12	0.191088	0.120575	1.58481	0.113009	0.782372	PRDX1	peroxiredoxin 1 [Source:HGNC Symbol;Acc:HGNC:9352]	5052
ENSG00000117461.15	4750.62	0.0647208	0.0759359	0.852309	0.394042	0.933952	PIK3R3	phosphoinositide-3-kinase regulatory subunit 3 [Source:HGNC Symbol;Acc:HGNC:8981]	8503
ENSG00000117472.10	474.02	0.560007	0.1312	4.26834	1.96936e-05	0.00998046	TSPAN1	tetraspanin 1 [Source:HGNC Symbol;Acc:HGNC:20657]	10103
ENSG00000117475.14	1561.19	0.194795	0.0999712	1.94851	0.0513536	0.651705	BLZF1	basic leucine zipper nuclear factor 1 [Source:HGNC Symbol;Acc:HGNC:1065]	8548
ENSG00000117477.13	4.53691	-0.568109	1.26422	-0.449376	0.65316	0.979829	CCDC181	coiled-coil domain containing 181 [Source:HGNC Symbol;Acc:HGNC:28051]	57821
ENSG00000117479.15	920.348	-0.162084	0.121266	-1.3366	0.181352	0.852502	SLC19A2	solute carrier family 19 member 2 [Source:HGNC Symbol;Acc:HGNC:10938]	10560
ENSG00000117480.16	795.856	-0.0579011	0.145404	-0.398207	0.690477	0.984734	FAAH	fatty acid amide hydrolase [Source:HGNC Symbol;Acc:HGNC:3553]	2166
ENSG00000117481.11	1433.17	-0.0554835	0.1143	-0.485421	0.627377	0.978366	NSUN4	NOP2/Sun RNA methyltransferase 4 [Source:HGNC Symbol;Acc:HGNC:31802]	387338
ENSG00000117500.13	3893.44	0.0341592	0.0829165	0.411971	0.680361	0.98344	TMED5	transmembrane p24 trafficking protein 5 [Source:HGNC Symbol;Acc:HGNC:24251]	50999
ENSG00000117505.13	4223.49	0.138431	0.0679193	2.03817	0.041533	0.610368	DR1	down-regulator of transcription 1 [Source:HGNC Symbol;Acc:HGNC:3017]	1810
ENSG00000117519.16	16439.3	-0.0855842	0.0865941	-0.988338	0.322987	0.917016	CNN3	calponin 3 [Source:HGNC Symbol;Acc:HGNC:2157]	1266
ENSG00000117523.18	10515.5	-0.208368	0.0737647	-2.82476	0.00473157	0.284643	PRRC2C	proline rich coiled-coil 2C [Source:HGNC Symbol;Acc:HGNC:24903]	23215
ENSG00000117525.14	3930.75	0.101001	0.112437	0.898284	0.369034	0.928964	F3	coagulation factor III, tissue factor [Source:HGNC Symbol;Acc:HGNC:3541]	2152
ENSG00000117528.14	5501.51	-0.00410039	0.0699414	-0.058626	0.95325	0.999128	ABCD3	ATP binding cassette subfamily D member 3 [Source:HGNC Symbol;Acc:HGNC:67]	5825
ENSG00000117533.15	593.757	0.00824389	0.12026	0.0685505	0.945347	0.998336	VAMP4	vesicle associated membrane protein 4 [Source:HGNC Symbol;Acc:HGNC:12645]	8674
ENSG00000117543.22	685.212	-0.119667	0.124367	-0.962214	0.335942	0.919596	DPH5	diphthamide biosynthesis 5 [Source:HGNC Symbol;Acc:HGNC:24270]	51611
ENSG00000117569.19	1092.63	-0.290755	0.119582	-2.43142	0.0150399	0.460382	PTBP2	polypyrimidine tract binding protein 2 [Source:HGNC Symbol;Acc:HGNC:17662]	58155
ENSG00000117586.11	28.9354	0.381792	0.56554	0.675093	0.499617	0.960894	TNFSF4	TNF superfamily member 4 [Source:HGNC Symbol;Acc:HGNC:11934]	7292
ENSG00000117592.9	6059.54	-0.0258295	0.0886669	-0.291309	0.770815	0.987571	PRDX6	peroxiredoxin 6 [Source:HGNC Symbol;Acc:HGNC:16753]	9588
ENSG00000117593.12	1574.82	0.0655083	0.0855877	0.765394	0.444037	0.943891	DARS2	aspartyl-tRNA synthetase 2, mitochondrial [Source:HGNC Symbol;Acc:HGNC:25538]	55157
ENSG00000117594.10	2.19533	0.807867	1.92274	0.420164	0.674366	0.983405	HSD11B1	hydroxysteroid 11-beta dehydrogenase 1 [Source:HGNC Symbol;Acc:HGNC:5208]	3290
ENSG00000117595.12	4832.42	0.0462445	0.0828718	0.558025	0.576827	0.97111	IRF6	interferon regulatory factor 6 [Source:HGNC Symbol;Acc:HGNC:6121]	3664
ENSG00000117597.18	2219.2	-0.0300789	0.077993	-0.385662	0.699747	0.985563	UTP25	UTP25 small subunit processor component [Source:HGNC Symbol;Acc:HGNC:28440]	27042
ENSG00000117600.14	5.31208	-0.606316	1.16141	-0.52205	0.601636	0.973957	PLPPR4	phospholipid phosphatase related 4 [Source:HGNC Symbol;Acc:HGNC:23496]	9890
ENSG00000117601.15	2.1383	0.735658	1.66659	0.441414	0.658913	0.980822	SERPINC1	serpin family C member 1 [Source:HGNC Symbol;Acc:HGNC:775]	462
ENSG00000117602.13	5104.87	-0.05862	0.0760981	-0.770321	0.441109	0.943717	RCAN3	RCAN family member 3 [Source:HGNC Symbol;Acc:HGNC:3042]	11123
ENSG00000117614.10	1595.87	-0.0115364	0.115902	-0.0995362	0.920713	0.998336	SYF2	SYF2 pre-mRNA splicing factor [Source:HGNC Symbol;Acc:HGNC:19824]	25949
ENSG00000117616.18	1894.52	-0.71957	0.47836	-1.50425	0.132518	0.812921	RSRP1	arginine and serine rich protein 1 [Source:HGNC Symbol;Acc:HGNC:25234]	57035
ENSG00000117620.15	2697.35	-0.0692548	0.0880819	-0.786255	0.431718	0.942648	SLC35A3	solute carrier family 35 member A3 [Source:HGNC Symbol;Acc:HGNC:11023]	23443
ENSG00000117625.14	1371.15	-0.211676	0.116207	-1.82155	0.0685236	0.710937	RCOR3	REST corepressor 3 [Source:HGNC Symbol;Acc:HGNC:25594]	55758
ENSG00000117632.23	20315	-0.0206558	0.0973894	-0.212094	0.832033	0.989655	STMN1	stathmin 1 [Source:HGNC Symbol;Acc:HGNC:6510]	3925
ENSG00000117640.18	1196	0.0598964	0.0966746	0.619566	0.535543	0.969011	MTFR1L	mitochondrial fission regulator 1 like [Source:HGNC Symbol;Acc:HGNC:28836]	56181
ENSG00000117643.15	177.229	0.19066	0.197491	0.965413	0.334338	0.919596	MAN1C1	mannosidase alpha class 1C member 1 [Source:HGNC Symbol;Acc:HGNC:19080]	57134
ENSG00000117650.13	1479.92	0.192305	0.105444	1.82377	0.0681871	0.710406	NEK2	NIMA related kinase 2 [Source:HGNC Symbol;Acc:HGNC:7745]	4751
ENSG00000117676.14	1979.55	0.171169	0.0846698	2.0216	0.0432174	0.61987	RPS6KA1	ribosomal protein S6 kinase A1 [Source:HGNC Symbol;Acc:HGNC:10430]	6195
ENSG00000117682.17	1572.32	0.0701854	0.0940984	0.745872	0.455745	0.94891	DHDDS	dehydrodolichyl diphosphate synthase subunit [Source:HGNC Symbol;Acc:HGNC:20603]	79947
ENSG00000117691.10	1990.13	0.108804	0.0876271	1.24167	0.214358	0.881481	NENF	neudesin neurotrophic factor [Source:HGNC Symbol;Acc:HGNC:30384]	29937
ENSG00000117697.15	1427.66	0.0156783	0.0969867	0.161654	0.871579	0.993312	NSL1	NSL1 component of MIS12 kinetochore complex [Source:HGNC Symbol;Acc:HGNC:24548]	25936
ENSG00000117707.16	8.35375	-1.72996	1.29829	-1.33249	0.1827	0.852502	PROX1	prospero homeobox 1 [Source:HGNC Symbol;Acc:HGNC:9459]	5629
ENSG00000117713.21	2609.71	-0.182852	0.0898036	-2.03613	0.0417372	0.610443	ARID1A	AT-rich interaction domain 1A [Source:HGNC Symbol;Acc:HGNC:11110]	8289
ENSG00000117724.14	16159	-0.012661	0.0653372	-0.19378	0.846348	0.989655	CENPF	centromere protein F [Source:HGNC Symbol;Acc:HGNC:1857]	1063
ENSG00000117748.10	1222.74	0.131625	0.125925	1.04526	0.295903	0.907026	RPA2	replication protein A2 [Source:HGNC Symbol;Acc:HGNC:10290]	6118
ENSG00000117751.18	1194.75	-0.00642349	0.0924067	-0.0695133	0.944581	0.998336	PPP1R8	protein phosphatase 1 regulatory subunit 8 [Source:HGNC Symbol;Acc:HGNC:9296]	5511
ENSG00000117758.14	910.476	0.132562	0.127177	1.04234	0.297254	0.907026	STX12	syntaxin 12 [Source:HGNC Symbol;Acc:HGNC:11430]	23673
ENSG00000117791.16	607.589	0.0993206	0.165447	0.600317	0.548295	0.970775	MTARC2	mitochondrial amidoxime reducing component 2 [Source:HGNC Symbol;Acc:HGNC:26064]	54996
ENSG00000117834.13	3.30259	0.588005	1.64362	0.35775	0.72053	0.986019	SLC5A9	solute carrier family 5 member 9 [Source:HGNC Symbol;Acc:HGNC:22146]	200010
ENSG00000117859.19	6757.21	-0.0900437	0.0818701	-1.09984	0.271404	0.896142	OSBPL9	oxysterol binding protein like 9 [Source:HGNC Symbol;Acc:HGNC:16386]	114883
ENSG00000117862.13	262.492	0.254515	0.171019	1.48823	0.136691	0.8202	TXNDC12	thioredoxin domain containing 12 [Source:HGNC Symbol;Acc:HGNC:24626]	51060
ENSG00000117868.18	7374.03	-0.058503	0.0666644	-0.877574	0.380175	0.930812	ESYT2	extended synaptotagmin 2 [Source:HGNC Symbol;Acc:HGNC:22211]	57488
ENSG00000117877.11	831.594	0.00291062	0.12013	0.0242289	0.98067	0.99958	POLR1G	RNA polymerase I subunit G [Source:HGNC Symbol;Acc:HGNC:24219]	10849
ENSG00000117899.11	1228.15	-0.00360295	0.11054	-0.032594	0.973998	0.99958	MESD	mesoderm development LRP chaperone [Source:HGNC Symbol;Acc:HGNC:13520]	23184
ENSG00000117906.14	1618.52	0.0337906	0.0961993	0.351256	0.725396	0.986272	RCN2	reticulocalbin 2 [Source:HGNC Symbol;Acc:HGNC:9935]	5955
ENSG00000117983.17	685.388	-0.930911	0.505419	-1.84186	0.0654957	0.702901	MUC5B	mucin 5B, oligomeric mucus/gel-forming [Source:HGNC Symbol;Acc:HGNC:7516]	727897
ENSG00000117984.15	2544.02	0.121121	0.116786	1.03711	0.299683	0.907026	CTSD	cathepsin D [Source:HGNC Symbol;Acc:HGNC:2529]	1509
ENSG00000118004.18	9.88774	0.0403382	0.793954	0.0508068	0.959479	0.999193	COLEC11	collectin subfamily member 11 [Source:HGNC Symbol;Acc:HGNC:17213]	78989
ENSG00000118007.13	4157.57	-0.0393591	0.100385	-0.39208	0.694999	0.984736	STAG1	stromal antigen 1 [Source:HGNC Symbol;Acc:HGNC:11354]	10274
ENSG00000118046.17	1308.29	0.0444946	0.10795	0.412176	0.68021	0.98344	STK11	serine/threonine kinase 11 [Source:HGNC Symbol;Acc:HGNC:11389]	6794
ENSG00000118058.24	6842.7	-0.1818	0.121268	-1.49916	0.133833	0.812921	KMT2A	lysine methyltransferase 2A [Source:HGNC Symbol;Acc:HGNC:7132]	4297
ENSG00000118096.10	610.854	0.178928	0.154117	1.16099	0.245646	0.888256	IFT46	intraflagellar transport 46 [Source:HGNC Symbol;Acc:HGNC:26146]	56912
ENSG00000118156.13	4.70085	0.585944	1.47794	0.396459	0.691767	0.984734	ZNF541	zinc finger protein 541 [Source:HGNC Symbol;Acc:HGNC:25294]	84215
ENSG00000118160.14	8.27121	1.02746	0.979148	1.04934	0.294021	0.905896	SLC8A2	solute carrier family 8 member A2 [Source:HGNC Symbol;Acc:HGNC:11069]	6543
ENSG00000118162.14	314.159	-0.0143133	0.160378	-0.0892473	0.928885	0.998336	KPTN	kaptin, actin binding protein [Source:HGNC Symbol;Acc:HGNC:6404]	11133
ENSG00000118181.11	7263.66	-0.0229801	0.0869156	-0.264396	0.791475	0.987848	RPS25	ribosomal protein S25 [Source:HGNC Symbol;Acc:HGNC:10413]	6230
ENSG00000118193.12	2541.7	0.0469122	0.0836707	0.560676	0.575018	0.97111	KIF14	kinesin family member 14 [Source:HGNC Symbol;Acc:HGNC:19181]	9928
ENSG00000118194.21	17.631	-0.411464	0.870308	-0.472779	0.636371	0.978511	TNNT2	troponin T2, cardiac type [Source:HGNC Symbol;Acc:HGNC:11949]	7139
ENSG00000118197.14	1247.68	0.0323097	0.116037	0.278444	0.780671	0.987571	DDX59	DEAD-box helicase 59 [Source:HGNC Symbol;Acc:HGNC:25360]	83479
ENSG00000118200.15	5239.23	-0.00810385	0.0788846	-0.102731	0.918177	0.998336	CAMSAP2	calmodulin regulated spectrin associated protein family member 2 [Source:HGNC Symbol;Acc:HGNC:29188]	23271
ENSG00000118217.7	3135.75	0.0383078	0.0725719	0.52786	0.597596	0.973029	ATF6	activating transcription factor 6 [Source:HGNC Symbol;Acc:HGNC:791]	22926
ENSG00000118242.16	728.518	0.0342105	0.123004	0.278124	0.780917	0.987571	MREG	melanoregulin [Source:HGNC Symbol;Acc:HGNC:25478]	55686
ENSG00000118246.14	1578.5	-0.199942	0.120009	-1.66605	0.0957025	0.76107	FASTKD2	FAST kinase domains 2 [Source:HGNC Symbol;Acc:HGNC:29160]	22868
ENSG00000118257.17	305.351	0.121182	0.21532	0.562797	0.573573	0.97111	NRP2	neuropilin 2 [Source:HGNC Symbol;Acc:HGNC:8005]	8828
ENSG00000118260.15	2458.72	-0.0734058	0.0829548	-0.884889	0.376217	0.928987	CREB1	cAMP responsive element binding protein 1 [Source:HGNC Symbol;Acc:HGNC:2345]	1385
ENSG00000118263.15	1597.17	-0.158169	0.0988104	-1.60074	0.109435	0.778773	KLF7	Kruppel like factor 7 [Source:HGNC Symbol;Acc:HGNC:6350]	8609
ENSG00000118276.12	128.059	-0.230142	0.248791	-0.925043	0.354944	0.927182	B4GALT6	beta-1,4-galactosyltransferase 6 [Source:HGNC Symbol;Acc:HGNC:929]	9331
ENSG00000118292.9	40.1866	0.0536113	0.397696	0.134805	0.892766	0.994946	C1ORF54	chromosome 1 open reading frame 54 [Source:HGNC Symbol;Acc:HGNC:26258]	79630
ENSG00000118298.12	2.75035	-1.57789	1.6892	-0.9341	0.350252	0.927182	CA14	carbonic anhydrase 14 [Source:HGNC Symbol;Acc:HGNC:1372]	23632
ENSG00000118307.20	17.183	-0.286813	0.700547	-0.409413	0.682236	0.984022	DNAI7	dynein axonemal intermediate chain 7 [Source:HGNC Symbol;Acc:HGNC:29599]	55259
ENSG00000118322.14	77.6027	-0.0340616	0.36532	-0.0932377	0.925715	0.998336	ATP10B	ATPase phospholipid transporting 10B _putative_ [Source:HGNC Symbol;Acc:HGNC:13543]	23120
ENSG00000118363.13	2214.57	-0.0958407	0.0751142	-1.27593	0.201979	0.874623	SPCS2	signal peptidase complex subunit 2 [Source:HGNC Symbol;Acc:HGNC:28962]	9789
ENSG00000118369.13	317.313	-0.0365919	0.243782	-0.150101	0.880685	0.994351	USP35	ubiquitin specific peptidase 35 [Source:HGNC Symbol;Acc:HGNC:20061]	57558
ENSG00000118402.6	310.431	0.304246	0.154654	1.96727	0.0491525	0.647358	ELOVL4	ELOVL fatty acid elongase 4 [Source:HGNC Symbol;Acc:HGNC:14415]	6785
ENSG00000118407.15	39.8954	0.442391	0.464843	0.951701	0.341249	0.92309	FILIP1	filamin A interacting protein 1 [Source:HGNC Symbol;Acc:HGNC:21015]	27145
ENSG00000118412.13	1625.67	0.00538266	0.0929967	0.05788	0.953844	0.999128	CASP8AP2	caspase 8 associated protein 2 [Source:HGNC Symbol;Acc:HGNC:1510]	9994
ENSG00000118418.14	2845.65	0.0114442	0.105736	0.108234	0.91381	0.99775	HMGN3	high mobility group nucleosomal binding domain 3 [Source:HGNC Symbol;Acc:HGNC:12312]	9324
ENSG00000118420.17	217.592	-0.116708	0.224131	-0.520714	0.602566	0.973957	UBE3D	ubiquitin protein ligase E3D [Source:HGNC Symbol;Acc:HGNC:21381]	90025
ENSG00000118432.13	4.77882	-1.78401	2.06832	-0.862538	0.388391	0.930812	CNR1	cannabinoid receptor 1 [Source:HGNC Symbol;Acc:HGNC:2159]	1268
ENSG00000118454.13	2354.42	0.0518521	0.074225	0.69858	0.484814	0.956034	ANKRD13C	ankyrin repeat domain 13C [Source:HGNC Symbol;Acc:HGNC:25374]	81573
ENSG00000118473.23	9.0974	-0.573418	1.44958	-0.395574	0.692419	0.984734	SGIP1	SH3GL interacting endocytic adaptor 1 [Source:HGNC Symbol;Acc:HGNC:25412]	84251
ENSG00000118482.12	6894.11	0.0183753	0.0894471	0.205432	0.837235	0.989655	PHF3	PHD finger protein 3 [Source:HGNC Symbol;Acc:HGNC:8921]	23469
ENSG00000118495.21	131.182	-0.0766375	0.249843	-0.306743	0.759039	0.987571	PLAGL1	PLAG1 like zinc finger 1 [Source:HGNC Symbol;Acc:HGNC:9046]	5325
ENSG00000118496.5	847.141	0.0278855	0.159002	0.175378	0.860782	0.991631	FBXO30	F-box protein 30 [Source:HGNC Symbol;Acc:HGNC:15600]	84085
ENSG00000118503.16	1619.34	0.247853	0.086675	2.85957	0.00424217	0.271079	TNFAIP3	TNF alpha induced protein 3 [Source:HGNC Symbol;Acc:HGNC:11896]	7128
ENSG00000118507.18	412.606	-0.11649	0.148154	-0.786276	0.431706	0.942648	AKAP7	A-kinase anchoring protein 7 [Source:HGNC Symbol;Acc:HGNC:377]	9465
ENSG00000118508.5	10.8176	1.17968	0.832352	1.41729	0.156399	0.837865	RAB32	RAB32, member RAS oncogene family [Source:HGNC Symbol;Acc:HGNC:9772]	10981
ENSG00000118513.20	995.794	0.176951	0.227026	0.779428	0.435728	0.942648	MYB	MYB proto-oncogene, transcription factor [Source:HGNC Symbol;Acc:HGNC:7545]	4602
ENSG00000118514.14	25.5296	-0.54784	0.519532	-1.05449	0.29166	0.905608	ALDH8A1	aldehyde dehydrogenase 8 family member A1 [Source:HGNC Symbol;Acc:HGNC:15471]	64577
ENSG00000118515.12	1547.56	-0.0622846	0.132222	-0.471059	0.637598	0.978511	SGK1	serum/glucocorticoid regulated kinase 1 [Source:HGNC Symbol;Acc:HGNC:10810]	6446
ENSG00000118518.17	886.247	-0.0734066	0.135444	-0.541969	0.58784	0.972159	RNF146	ring finger protein 146 [Source:HGNC Symbol;Acc:HGNC:21336]	81847
ENSG00000118523.6	2650.16	-0.38042	0.360966	-1.0539	0.291931	0.905608	CCN2	cellular communication network factor 2 [Source:HGNC Symbol;Acc:HGNC:2500]	1490
ENSG00000118564.15	2081.92	0.0957778	0.107141	0.893941	0.371354	0.928964	FBXL5	F-box and leucine rich repeat protein 5 [Source:HGNC Symbol;Acc:HGNC:13602]	26234
ENSG00000118579.13	1032.29	-0.256539	0.115123	-2.22839	0.0258542	0.52366	MED28	mediator complex subunit 28 [Source:HGNC Symbol;Acc:HGNC:24628]	80306
ENSG00000118600.13	442.068	-0.0155595	0.146945	-0.105886	0.915672	0.998168	RXYLT1	ribitol xylosyltransferase 1 [Source:HGNC Symbol;Acc:HGNC:13530]	10329
ENSG00000118620.13	313.807	0.19774	0.165127	1.1975	0.231111	0.884394	ZNF430	zinc finger protein 430 [Source:HGNC Symbol;Acc:HGNC:20808]	80264
ENSG00000118640.11	1686.06	0.0507485	0.093323	0.543794	0.586583	0.972159	VAMP8	vesicle associated membrane protein 8 [Source:HGNC Symbol;Acc:HGNC:12647]	8673
ENSG00000118655.7	1024.74	0.196934	0.108448	1.81593	0.0693816	0.712843	DCLRE1B	DNA cross-link repair 1B [Source:HGNC Symbol;Acc:HGNC:17641]	64858
ENSG00000118680.14	20192	0.0960488	0.0862434	1.11369	0.26541	0.895065	MYL12B	myosin light chain 12B [Source:HGNC Symbol;Acc:HGNC:29827]	103910
ENSG00000118689.15	3710.23	0.00307839	0.0863402	0.0356542	0.971558	0.99958	FOXO3	forkhead box O3 [Source:HGNC Symbol;Acc:HGNC:3821]	2309
ENSG00000118690.13	154.21	-0.0264491	0.235344	-0.112385	0.910519	0.997152	ARMC2	armadillo repeat containing 2 [Source:HGNC Symbol;Acc:HGNC:23045]	84071
ENSG00000118705.17	11649.2	0.059904	0.0805595	0.7436	0.457119	0.949318	RPN2	ribophorin II [Source:HGNC Symbol;Acc:HGNC:10382]	6185
ENSG00000118707.11	700.18	-0.104205	0.172174	-0.605232	0.545025	0.970599	TGIF2	TGFB induced factor homeobox 2 [Source:HGNC Symbol;Acc:HGNC:15764]	60436
ENSG00000118729.12	4.67503	0.33678	1.17346	0.286996	0.774115	0.987571	CASQ2	calsequestrin 2 [Source:HGNC Symbol;Acc:HGNC:1513]	845
ENSG00000118762.8	415.874	-0.0836206	0.148266	-0.56399	0.572761	0.97111	PKD2	polycystin 2, transient receptor potential cation channel [Source:HGNC Symbol;Acc:HGNC:9009]	5311
ENSG00000118777.12	31.366	-0.460671	0.558457	-0.824899	0.409429	0.940857	ABCG2	ATP binding cassette subfamily G member 2 _Junior blood group_ [Source:HGNC Symbol;Acc:HGNC:74]	9429
ENSG00000118804.9	52.7854	0.574831	0.353687	1.62526	0.104108	0.769981	STBD1	starch binding domain 1 [Source:HGNC Symbol;Acc:HGNC:24854]	8987
ENSG00000118816.11	8021.56	0.0641108	0.0875572	0.732216	0.464036	0.949682	CCNI	cyclin I [Source:HGNC Symbol;Acc:HGNC:1595]	10983
ENSG00000118849.10	5528.68	0.401397	0.159255	2.52047	0.01172	0.433639	RARRES1	retinoic acid receptor responder 1 [Source:HGNC Symbol;Acc:HGNC:9867]	5918
ENSG00000118855.21	1093.28	0.0331583	0.101752	0.325872	0.744521	0.987571	MFSD1	major facilitator superfamily domain containing 1 [Source:HGNC Symbol;Acc:HGNC:25874]	64747
ENSG00000118873.17	3625.98	0.0217083	0.0756738	0.286867	0.774214	0.987571	RAB3GAP2	RAB3 GTPase activating non-catalytic protein subunit 2 [Source:HGNC Symbol;Acc:HGNC:17168]	25782
ENSG00000118894.15	408.879	-0.00174759	0.138753	-0.012595	0.989951	0.99958	EEF2KMT	eukaryotic elongation factor 2 lysine methyltransferase [Source:HGNC Symbol;Acc:HGNC:32221]	196483
ENSG00000118898.16	25.0291	-3.13882	1.24893	-2.51321	0.0119638	0.437583	PPL	periplakin [Source:HGNC Symbol;Acc:HGNC:9273]	5493
ENSG00000118900.15	114.145	-0.216694	0.388336	-0.558006	0.57684	0.97111	UBN1	ubinuclein 1 [Source:HGNC Symbol;Acc:HGNC:12506]	29855
ENSG00000118922.18	1038.31	-0.100351	0.0963106	-1.04195	0.297434	0.907026	KLF12	Kruppel like factor 12 [Source:HGNC Symbol;Acc:HGNC:6346]	11278
ENSG00000118939.18	162.555	0.109552	0.20857	0.525251	0.599409	0.973447	UCHL3	ubiquitin C-terminal hydrolase L3 [Source:HGNC Symbol;Acc:HGNC:12515]	7347
ENSG00000118946.12	19.5166	0.284116	0.694059	0.409354	0.68228	0.984022	PCDH17	protocadherin 17 [Source:HGNC Symbol;Acc:HGNC:14267]	27253
ENSG00000118960.13	783.871	0.144211	0.10892	1.32401	0.1855	0.854842	HS1BP3	HCLS1 binding protein 3 [Source:HGNC Symbol;Acc:HGNC:24979]	64342
ENSG00000118961.15	616.925	-0.00182613	0.112668	-0.016208	0.987068	0.99958	LDAH	lipid droplet associated hydrolase [Source:HGNC Symbol;Acc:HGNC:26145]	60526
ENSG00000118965.16	1045.48	0.0931419	0.118058	0.788948	0.430142	0.942648	WDR35	WD repeat domain 35 [Source:HGNC Symbol;Acc:HGNC:29250]	57539
ENSG00000118985.16	4976.7	0.0256496	0.0892541	0.287377	0.773823	0.987571	ELL2	elongation factor for RNA polymerase II 2 [Source:HGNC Symbol;Acc:HGNC:17064]	22936
ENSG00000118997.14	7.3918	-0.406875	0.875247	-0.464869	0.642025	0.978561	DNAH7	dynein axonemal heavy chain 7 [Source:HGNC Symbol;Acc:HGNC:18661]	56171
ENSG00000119004.17	1344.36	-0.125877	0.111638	-1.12755	0.25951	0.893988	CYP20A1	cytochrome P450 family 20 subfamily A member 1 [Source:HGNC Symbol;Acc:HGNC:20576]	57404
ENSG00000119013.10	816.316	0.103636	0.148413	0.698298	0.484991	0.956034	NDUFB3	NADH:ubiquinone oxidoreductase subunit B3 [Source:HGNC Symbol;Acc:HGNC:7698]	4709
ENSG00000119041.11	1596.23	0.0893286	0.105504	0.846687	0.397169	0.935716	GTF3C3	general transcription factor IIIC subunit 3 [Source:HGNC Symbol;Acc:HGNC:4666]	9330
ENSG00000119042.17	8.67017	-0.0113269	0.823097	-0.0137613	0.98902	0.99958	SATB2	SATB homeobox 2 [Source:HGNC Symbol;Acc:HGNC:21637]	23314
ENSG00000119048.8	929.297	-0.155135	0.113282	-1.36946	0.170857	0.843996	UBE2B	ubiquitin conjugating enzyme E2 B [Source:HGNC Symbol;Acc:HGNC:12473]	7320
ENSG00000119121.22	366.762	-0.494045	0.309954	-1.59393	0.110951	0.781713	TRPM6	transient receptor potential cation channel subfamily M member 6 [Source:HGNC Symbol;Acc:HGNC:17995]	140803
ENSG00000119125.17	135.614	0.392752	0.507712	0.773573	0.439183	0.943444	GDA	guanine deaminase [Source:HGNC Symbol;Acc:HGNC:4212]	9615
ENSG00000119138.5	381.066	-0.327582	0.531967	-0.615795	0.53803	0.969882	KLF9	Kruppel like factor 9 [Source:HGNC Symbol;Acc:HGNC:1123]	687
ENSG00000119139.21	162.718	-0.391326	0.339236	-1.15355	0.248684	0.888934	TJP2	tight junction protein 2 [Source:HGNC Symbol;Acc:HGNC:11828]	9414
ENSG00000119147.10	2.11407	0.745385	2.2227	0.335351	0.73736	0.987398	ECRG4	ECRG4 augurin precursor [Source:HGNC Symbol;Acc:HGNC:24642]	84417
ENSG00000119185.13	1685.91	0.252787	0.0962285	2.62694	0.00861555	0.369452	ITGB1BP1	integrin subunit beta 1 binding protein 1 [Source:HGNC Symbol;Acc:HGNC:23927]	9270
ENSG00000119203.14	3498.04	0.0789571	0.0968504	0.815248	0.41493	0.941168	CPSF3	cleavage and polyadenylation specific factor 3 [Source:HGNC Symbol;Acc:HGNC:2326]	51692
ENSG00000119227.8	63.6296	0.120533	0.375887	0.320664	0.748465	0.987571	PIGZ	phosphatidylinositol glycan anchor biosynthesis class Z [Source:HGNC Symbol;Acc:HGNC:30596]	80235
ENSG00000119231.11	2141.36	0.0726856	0.0921767	0.788546	0.430378	0.942648	SENP5	SUMO specific peptidase 5 [Source:HGNC Symbol;Acc:HGNC:28407]	205564
ENSG00000119242.9	518.051	0.089477	0.138032	0.648232	0.516835	0.965651	CCDC92	coiled-coil domain containing 92 [Source:HGNC Symbol;Acc:HGNC:29563]	80212
ENSG00000119280.17	4698.13	-0.129646	0.110971	-1.16829	0.242689	0.88722	C1ORF198	chromosome 1 open reading frame 198 [Source:HGNC Symbol;Acc:HGNC:25900]	84886
ENSG00000119283.16	5.11013	-0.446442	1.08919	-0.409884	0.681891	0.983997	TRIM67	tripartite motif containing 67 [Source:HGNC Symbol;Acc:HGNC:31859]	440730
ENSG00000119285.11	4472.01	-0.0746052	0.0757072	-0.985444	0.324406	0.917016	HEATR1	HEAT repeat containing 1 [Source:HGNC Symbol;Acc:HGNC:25517]	55127
ENSG00000119314.16	11600.9	0.0197893	0.0858259	0.230574	0.817645	0.989638	PTBP3	polypyrimidine tract binding protein 3 [Source:HGNC Symbol;Acc:HGNC:10253]	9991
ENSG00000119318.13	6589.74	0.150503	0.0996413	1.51045	0.130928	0.808286	RAD23B	RAD23 homolog B, nucleotide excision repair protein [Source:HGNC Symbol;Acc:HGNC:9813]	5887
ENSG00000119321.10	1420.81	-0.079672	0.10283	-0.774795	0.438461	0.943249	FKBP15	FKBP prolyl isomerase family member 15 [Source:HGNC Symbol;Acc:HGNC:23397]	23307
ENSG00000119326.15	639.411	0.0264949	0.12434	0.213085	0.83126	0.989655	CTNNAL1	catenin alpha like 1 [Source:HGNC Symbol;Acc:HGNC:2512]	8727
ENSG00000119328.12	465.103	0.111613	0.16127	0.692085	0.488884	0.957568	ABITRAM	actin binding transcription modulator [Source:HGNC Symbol;Acc:HGNC:1364]	54942
ENSG00000119333.12	2828	-0.141721	0.0727017	-1.94935	0.0512536	0.651705	DYNC2I2	dynein 2 intermediate chain 2 [Source:HGNC Symbol;Acc:HGNC:28296]	89891
ENSG00000119335.18	17887	-0.140884	0.0964268	-1.46105	0.144003	0.825575	SET	SET nuclear proto-oncogene [Source:HGNC Symbol;Acc:HGNC:10760]	6418
ENSG00000119383.21	3671.31	-0.0183804	0.0797861	-0.230371	0.817804	0.989638	PTPA	protein phosphatase 2 phosphatase activator [Source:HGNC Symbol;Acc:HGNC:9308]	5524
ENSG00000119392.16	2460.16	-0.098289	0.0979265	-1.0037	0.315522	0.914468	GLE1	GLE1 RNA export mediator [Source:HGNC Symbol;Acc:HGNC:4315]	2733
ENSG00000119396.11	2322.14	0.00161591	0.11661	0.0138574	0.988944	0.99958	RAB14	RAB14, member RAS oncogene family [Source:HGNC Symbol;Acc:HGNC:16524]	51552
ENSG00000119397.19	885.844	-0.181475	0.107129	-1.69398	0.0902698	0.748853	CNTRL	centriolin [Source:HGNC Symbol;Acc:HGNC:1858]	11064
ENSG00000119401.11	655.828	-0.0630898	0.134376	-0.469502	0.638711	0.978561	TRIM32	tripartite motif containing 32 [Source:HGNC Symbol;Acc:HGNC:16380]	22954
ENSG00000119402.18	2340.35	0.0168147	0.0943337	0.178247	0.858529	0.991625	FBXW2	F-box and WD repeat domain containing 2 [Source:HGNC Symbol;Acc:HGNC:13608]	26190
ENSG00000119403.15	1083.65	-0.0175446	0.105507	-0.166289	0.86793	0.992919	PHF19	PHD finger protein 19 [Source:HGNC Symbol;Acc:HGNC:24566]	26147
ENSG00000119408.17	703.957	-0.128409	0.128207	-1.00157	0.316549	0.914804	NEK6	NIMA related kinase 6 [Source:HGNC Symbol;Acc:HGNC:7749]	10783
ENSG00000119411.11	1050.04	0.202541	0.131613	1.53891	0.123826	0.795873	BSPRY	B-box and SPRY domain containing [Source:HGNC Symbol;Acc:HGNC:18232]	54836
ENSG00000119414.12	2069.27	0.0919956	0.129535	0.7102	0.47758	0.954546	PPP6C	protein phosphatase 6 catalytic subunit [Source:HGNC Symbol;Acc:HGNC:9323]	5537
ENSG00000119421.7	722.218	0.108592	0.120639	0.900144	0.368044	0.928964	NDUFA8	NADH:ubiquinone oxidoreductase subunit A8 [Source:HGNC Symbol;Acc:HGNC:7692]	4702
ENSG00000119431.10	474.39	0.00959298	0.150296	0.0638273	0.949108	0.998671	HDHD3	haloacid dehalogenase like hydrolase domain containing 3 [Source:HGNC Symbol;Acc:HGNC:28171]	81932
ENSG00000119446.14	791.789	0.114538	0.119826	0.955869	0.339138	0.922802	RBM18	RNA binding motif protein 18 [Source:HGNC Symbol;Acc:HGNC:28413]	92400
ENSG00000119471.15	1521.49	0.0182398	0.112304	0.162415	0.870979	0.992982	HSDL2	hydroxysteroid dehydrogenase like 2 [Source:HGNC Symbol;Acc:HGNC:18572]	84263
ENSG00000119487.17	2551.36	0.0805715	0.0979621	0.822476	0.410806	0.941168	MAPKAP1	MAPK associated protein 1 [Source:HGNC Symbol;Acc:HGNC:18752]	79109
ENSG00000119508.18	22.8446	-0.159053	0.576792	-0.275755	0.782736	0.987571	NR4A3	nuclear receptor subfamily 4 group A member 3 [Source:HGNC Symbol;Acc:HGNC:7982]	8013
ENSG00000119509.13	491.17	-0.0698604	0.147113	-0.474876	0.634875	0.978511	INVS	inversin [Source:HGNC Symbol;Acc:HGNC:17870]	27130
ENSG00000119514.7	37.9599	0.337224	0.632695	0.532997	0.594036	0.972646	GALNT12	polypeptide N-acetylgalactosaminyltransferase 12 [Source:HGNC Symbol;Acc:HGNC:19877]	79695
ENSG00000119522.17	710.563	0.102812	0.122762	0.837495	0.402314	0.937901	DENND1A	DENN domain containing 1A [Source:HGNC Symbol;Acc:HGNC:29324]	57706
ENSG00000119523.10	1200.06	-0.120002	0.10498	-1.1431	0.252998	0.891743	ALG2	ALG2 alpha-1,3/1,6-mannosyltransferase [Source:HGNC Symbol;Acc:HGNC:23159]	85365
ENSG00000119535.18	158.837	0.529977	0.369481	1.43438	0.151464	0.834925	CSF3R	colony stimulating factor 3 receptor [Source:HGNC Symbol;Acc:HGNC:2439]	1441
ENSG00000119537.18	1293.13	0.0604004	0.0933419	0.647088	0.517575	0.96594	KDSR	3-ketodihydrosphingosine reductase [Source:HGNC Symbol;Acc:HGNC:4021]	2531
ENSG00000119541.10	1861.61	0.15638	0.107233	1.45832	0.144752	0.826636	VPS4B	vacuolar protein sorting 4 homolog B [Source:HGNC Symbol;Acc:HGNC:10895]	9525
ENSG00000119547.6	128.952	0.256038	0.286946	0.892285	0.37224	0.928964	ONECUT2	one cut homeobox 2 [Source:HGNC Symbol;Acc:HGNC:8139]	9480
ENSG00000119559.17	370.388	0.0423635	0.153215	0.276496	0.782167	0.987571	C19ORF25	chromosome 19 open reading frame 25 [Source:HGNC Symbol;Acc:HGNC:26711]	148223
ENSG00000119574.13	301.205	0.169168	0.193961	0.872175	0.383113	0.930812	ZBTB45	zinc finger and BTB domain containing 45 [Source:HGNC Symbol;Acc:HGNC:23715]	84878
ENSG00000119596.18	1570.45	-0.134374	0.09081	-1.47973	0.138946	0.82198	YLPM1	YLP motif containing 1 [Source:HGNC Symbol;Acc:HGNC:17798]	56252
ENSG00000119599.17	1153.79	-0.046053	0.108248	-0.42544	0.670516	0.983081	DCAF4	DDB1 and CUL4 associated factor 4 [Source:HGNC Symbol;Acc:HGNC:20229]	26094
ENSG00000119616.11	905.296	0.167604	0.137732	1.21689	0.223648	0.881481	FCF1	FCF1 rRNA-processing protein [Source:HGNC Symbol;Acc:HGNC:20220]	51077
ENSG00000119630.14	61.0406	0.263367	0.37696	0.698661	0.484764	0.956034	PGF	placental growth factor [Source:HGNC Symbol;Acc:HGNC:8893]	5228
ENSG00000119632.4	3.54827	0.731305	1.32044	0.553836	0.579691	0.97111	IFI27L2	interferon alpha inducible protein 27 like 2 [Source:HGNC Symbol;Acc:HGNC:19753]	83982
ENSG00000119636.16	218.795	0.073325	0.199399	0.36773	0.713074	0.986019	BBOF1	basal body orientation factor 1 [Source:HGNC Symbol;Acc:HGNC:19855]	80127
ENSG00000119638.14	754.045	-0.0381209	0.115305	-0.330609	0.74094	0.987571	NEK9	NIMA related kinase 9 [Source:HGNC Symbol;Acc:HGNC:18591]	91754
ENSG00000119640.9	267.292	-0.0242839	0.189603	-0.128078	0.898088	0.995402	ACYP1	acylphosphatase 1 [Source:HGNC Symbol;Acc:HGNC:179]	97
ENSG00000119650.13	255.916	0.0276071	0.178973	0.154252	0.877411	0.994351	IFT43	intraflagellar transport 43 [Source:HGNC Symbol;Acc:HGNC:29669]	112752
ENSG00000119655.11	1207.75	-0.0425067	0.150904	-0.28168	0.778189	0.987571	NPC2	NPC intracellular cholesterol transporter 2 [Source:HGNC Symbol;Acc:HGNC:14537]	10577
ENSG00000119661.15	327.285	0.207484	0.170632	1.21597	0.223995	0.881481	DNAL1	dynein axonemal light chain 1 [Source:HGNC Symbol;Acc:HGNC:23247]	83544
ENSG00000119669.5	1789.13	-0.120988	0.137822	-0.877863	0.380018	0.930812	IRF2BPL	interferon regulatory factor 2 binding protein like [Source:HGNC Symbol;Acc:HGNC:14282]	64207
ENSG00000119673.16	645.303	0.0976245	0.119842	0.814607	0.415297	0.941168	ACOT2	acyl-CoA thioesterase 2 [Source:HGNC Symbol;Acc:HGNC:18431]	10965
ENSG00000119681.12	511.31	0.163922	0.194784	0.841559	0.400035	0.937528	LTBP2	latent transforming growth factor beta binding protein 2 [Source:HGNC Symbol;Acc:HGNC:6715]	4053
ENSG00000119682.18	1649.91	-0.0262123	0.0863157	-0.303679	0.761373	0.987571	AREL1	apoptosis resistant E3 ubiquitin protein ligase 1 [Source:HGNC Symbol;Acc:HGNC:20363]	9870
ENSG00000119684.16	602.578	0.2088	0.144339	1.4466	0.14801	0.828101	MLH3	mutL homolog 3 [Source:HGNC Symbol;Acc:HGNC:7128]	27030
ENSG00000119685.20	1598.2	-0.0882587	0.0910606	-0.96923	0.33243	0.919596	TTLL5	tubulin tyrosine ligase like 5 [Source:HGNC Symbol;Acc:HGNC:19963]	23093
ENSG00000119686.10	80.7922	0.164114	0.308467	0.532033	0.594703	0.97266	FLVCR2	FLVCR heme transporter 2 [Source:HGNC Symbol;Acc:HGNC:20105]	55640
ENSG00000119688.21	308.468	-0.253647	0.209229	-1.2123	0.225399	0.881481	ABCD4	ATP binding cassette subfamily D member 4 [Source:HGNC Symbol;Acc:HGNC:68]	5826
ENSG00000119689.15	1497.59	-0.0566784	0.0958998	-0.591017	0.554509	0.97111	DLST	dihydrolipoamide S-succinyltransferase [Source:HGNC Symbol;Acc:HGNC:2911]	1743
ENSG00000119698.12	3.81248	-0.814674	1.29901	-0.62715	0.530561	0.968908	PPP4R4	protein phosphatase 4 regulatory subunit 4 [Source:HGNC Symbol;Acc:HGNC:23788]	57718
ENSG00000119699.8	361.873	0.151538	0.225955	0.670657	0.502439	0.961289	TGFB3	transforming growth factor beta 3 [Source:HGNC Symbol;Acc:HGNC:11769]	7043
ENSG00000119703.15	56.1676	-0.0385873	0.333251	-0.11579	0.907819	0.996288	ZC2HC1C	zinc finger C2HC-type containing 1C [Source:HGNC Symbol;Acc:HGNC:20354]	79696
ENSG00000119705.10	695.336	-0.00218118	0.13019	-0.0167538	0.986633	0.99958	SLIRP	SRA stem-loop interacting RNA binding protein [Source:HGNC Symbol;Acc:HGNC:20495]	81892
ENSG00000119707.14	2559.36	-0.255489	0.108885	-2.3464	0.0189559	0.479916	RBM25	RNA binding motif protein 25 [Source:HGNC Symbol;Acc:HGNC:23244]	58517
ENSG00000119711.13	972.664	-0.256769	0.181079	-1.41799	0.156193	0.837865	ALDH6A1	aldehyde dehydrogenase 6 family member A1 [Source:HGNC Symbol;Acc:HGNC:7179]	4329
ENSG00000119714.11	6.44746	-0.258468	0.95788	-0.269834	0.787288	0.987571	GPR68	G protein-coupled receptor 68 [Source:HGNC Symbol;Acc:HGNC:4519]	8111
ENSG00000119718.11	982.906	0.0962283	0.103553	0.92927	0.352749	0.927182	EIF2B2	eukaryotic translation initiation factor 2B subunit beta [Source:HGNC Symbol;Acc:HGNC:3258]	8892
ENSG00000119720.18	402.791	0.0130202	0.154891	0.0840603	0.933008	0.998336	NRDE2	NRDE-2, necessary for RNA interference, domain containing [Source:HGNC Symbol;Acc:HGNC:20186]	55051
ENSG00000119723.17	312.503	-0.0851707	0.168116	-0.506618	0.612423	0.977394	COQ6	coenzyme Q6, monooxygenase [Source:HGNC Symbol;Acc:HGNC:20233]	51004
ENSG00000119725.21	44.8029	0.167187	0.409265	0.408506	0.682902	0.984047	ZNF410	zinc finger protein 410 [Source:HGNC Symbol;Acc:HGNC:20144]	57862
ENSG00000119729.12	1554.94	0.0417371	0.0859488	0.485604	0.627248	0.978366	RHOQ	ras homolog family member Q [Source:HGNC Symbol;Acc:HGNC:17736]	23433
ENSG00000119737.6	41.7244	-0.253529	0.454535	-0.557776	0.576997	0.97111	GPR75	G protein-coupled receptor 75 [Source:HGNC Symbol;Acc:HGNC:4526]	10936
ENSG00000119760.16	1654.03	-0.0237242	0.106167	-0.223461	0.823177	0.989638	SUPT7L	SPT7 like, STAGA complex subunit gamma [Source:HGNC Symbol;Acc:HGNC:30632]	9913
ENSG00000119771.15	334.165	-0.71462	0.604286	-1.18259	0.236973	0.884516	KLHL29	kelch like family member 29 [Source:HGNC Symbol;Acc:HGNC:29404]	114818
ENSG00000119772.19	4068.12	-0.103734	0.089253	-1.16225	0.245135	0.888142	DNMT3A	DNA methyltransferase 3 alpha [Source:HGNC Symbol;Acc:HGNC:2978]	1788
ENSG00000119777.20	1981	-0.00366768	0.0824535	-0.0444818	0.96452	0.999344	TMEM214	transmembrane protein 214 [Source:HGNC Symbol;Acc:HGNC:25983]	54867
ENSG00000119778.15	1994.25	-0.113531	0.086423	-1.31366	0.18896	0.86137	ATAD2B	ATPase family AAA domain containing 2B [Source:HGNC Symbol;Acc:HGNC:29230]	54454
ENSG00000119782.14	8.20534	0.494268	0.879587	0.561932	0.574162	0.97111	FKBP1B	FKBP prolyl isomerase 1B [Source:HGNC Symbol;Acc:HGNC:3712]	2281
ENSG00000119787.14	5687.79	0.0722183	0.0771758	0.935763	0.349395	0.927182	ATL2	atlastin GTPase 2 [Source:HGNC Symbol;Acc:HGNC:24047]	64225
ENSG00000119801.13	2702.02	0.182091	0.126642	1.43784	0.150481	0.832595	YPEL5	yippee like 5 [Source:HGNC Symbol;Acc:HGNC:18329]	51646
ENSG00000119812.20	1825.86	0.111	0.0896965	1.2375	0.2159	0.881481	FAM98A	family with sequence similarity 98 member A [Source:HGNC Symbol;Acc:HGNC:24520]	25940
ENSG00000119820.11	2227.52	0.0748568	0.0874221	0.856269	0.391849	0.93325	YIPF4	Yip1 domain family member 4 [Source:HGNC Symbol;Acc:HGNC:28145]	84272
ENSG00000119844.16	3263.57	0.111281	0.077505	1.43579	0.151063	0.83458	AFTPH	aftiphilin [Source:HGNC Symbol;Acc:HGNC:25951]	54812
ENSG00000119862.13	914.287	0.0791184	0.135558	0.58365	0.559456	0.97111	LGALSL	galectin like [Source:HGNC Symbol;Acc:HGNC:25012]	29094
ENSG00000119865.9	16.0336	0.502246	0.651421	0.771001	0.440706	0.943717	CNRIP1	cannabinoid receptor interacting protein 1 [Source:HGNC Symbol;Acc:HGNC:24546]	25927
ENSG00000119866.22	720.962	-0.262136	0.116749	-2.2453	0.024749	0.517829	BCL11A	BAF chromatin remodeling complex subunit BCL11A [Source:HGNC Symbol;Acc:HGNC:13221]	53335
ENSG00000119878.6	952.17	0.00709097	0.116126	0.0610626	0.951309	0.998682	CRIPT	CXXC repeat containing interactor of PDZ3 domain [Source:HGNC Symbol;Acc:HGNC:14312]	9419
ENSG00000119888.11	11761.2	0.0838664	0.0935397	0.896586	0.36994	0.928964	EPCAM	epithelial cell adhesion molecule [Source:HGNC Symbol;Acc:HGNC:11529]	4072
ENSG00000119899.13	1505.03	0.211792	0.0845732	2.50424	0.0122714	0.437583	SLC17A5	solute carrier family 17 member 5 [Source:HGNC Symbol;Acc:HGNC:10933]	26503
ENSG00000119900.9	7574.53	-0.0576204	0.121313	-0.474975	0.634805	0.978511	OGFRL1	opioid growth factor receptor like 1 [Source:HGNC Symbol;Acc:HGNC:21378]	79627
ENSG00000119906.13	2247.1	-0.0668632	0.0836067	-0.799735	0.423864	0.942648	SLF2	SMC5-SMC6 complex localization factor 2 [Source:HGNC Symbol;Acc:HGNC:17814]	55719
ENSG00000119912.18	2926.35	0.0360973	0.130985	0.275583	0.782868	0.987571	IDE	insulin degrading enzyme [Source:HGNC Symbol;Acc:HGNC:5381]	3416
ENSG00000119915.5	23.1293	0.275019	0.57554	0.477844	0.632761	0.978511	ELOVL3	ELOVL fatty acid elongase 3 [Source:HGNC Symbol;Acc:HGNC:18047]	83401
ENSG00000119917.15	1731.8	0.876983	0.689305	1.27227	0.203277	0.876774	IFIT3	interferon induced protein with tetratricopeptide repeats 3 [Source:HGNC Symbol;Acc:HGNC:5411]	3437
ENSG00000119922.11	620.568	0.87426	0.811248	1.07767	0.28118	0.901674	IFIT2	interferon induced protein with tetratricopeptide repeats 2 [Source:HGNC Symbol;Acc:HGNC:5409]	3433
ENSG00000119927.14	532.786	0.134129	0.142583	0.94071	0.346854	0.926882	GPAM	glycerol-3-phosphate acyltransferase, mitochondrial [Source:HGNC Symbol;Acc:HGNC:24865]	57678
ENSG00000119929.13	439.695	0.142719	0.143628	0.993669	0.320384	0.916932	CUTC	cutC copper transporter [Source:HGNC Symbol;Acc:HGNC:24271]	51076
ENSG00000119938.9	1252.46	-0.453377	0.120691	-3.75651	0.000172297	0.049681	PPP1R3C	protein phosphatase 1 regulatory subunit 3C [Source:HGNC Symbol;Acc:HGNC:9293]	5507
ENSG00000119943.13	147.504	-0.478099	0.266207	-1.79597	0.0724992	0.717952	PYROXD2	pyridine nucleotide-disulphide oxidoreductase domain 2 [Source:HGNC Symbol;Acc:HGNC:23517]	84795
ENSG00000119946.11	8.63424	0.281003	0.854143	0.328988	0.742165	0.987571	CNNM1	cyclin and CBS domain divalent metal cation transport mediator 1 [Source:HGNC Symbol;Acc:HGNC:102]	26507
ENSG00000119950.21	1647.81	0.0877204	0.111216	0.788737	0.430266	0.942648	MXI1	MAX interactor 1, dimerization protein [Source:HGNC Symbol;Acc:HGNC:7534]	4601
ENSG00000119953.14	677.356	-0.233376	0.118172	-1.97488	0.0482815	0.643507	SMNDC1	survival motor neuron domain containing 1 [Source:HGNC Symbol;Acc:HGNC:16900]	10285
ENSG00000119965.13	235.991	0.175211	0.16881	1.03792	0.299307	0.907026	C10ORF88	chromosome 10 open reading frame 88 [Source:HGNC Symbol;Acc:HGNC:25822]	80007
ENSG00000119969.15	1946.95	-0.191787	0.0935016	-2.05116	0.040251	0.602109	HELLS	helicase, lymphoid specific [Source:HGNC Symbol;Acc:HGNC:4861]	3070
ENSG00000119977.22	843.794	-0.00861155	0.104426	-0.0824652	0.934277	0.998336	TCTN3	tectonic family member 3 [Source:HGNC Symbol;Acc:HGNC:24519]	26123
ENSG00000119979.18	1331.41	0.0848383	0.0991749	0.855441	0.392307	0.933553	DENND10	DENN domain containing 10 [Source:HGNC Symbol;Acc:HGNC:31793]	404636
ENSG00000119986.7	194.027	0.178267	0.229878	0.775482	0.438055	0.942861	AVPI1	arginine vasopressin induced 1 [Source:HGNC Symbol;Acc:HGNC:30898]	60370
ENSG00000120008.16	1587.73	-0.0384775	0.0850766	-0.452269	0.651075	0.979199	WDR11	WD repeat domain 11 [Source:HGNC Symbol;Acc:HGNC:13831]	55717
ENSG00000120029.13	552.25	-0.219767	0.132691	-1.65623	0.0976754	0.762734	ARMH3	armadillo like helical domain containing 3 [Source:HGNC Symbol;Acc:HGNC:25788]	79591
ENSG00000120049.20	35.1871	-0.791489	0.55479	-1.42664	0.153682	0.836331	KCNIP2	potassium voltage-gated channel interacting protein 2 [Source:HGNC Symbol;Acc:HGNC:15522]	30819
ENSG00000120051.15	16.043	-0.102427	0.663372	-0.154403	0.877292	0.994351	CFAP58	cilia and flagella associated protein 58 [Source:HGNC Symbol;Acc:HGNC:26676]	159686
ENSG00000120053.12	1482.91	-0.00258369	0.11867	-0.021772	0.98263	0.99958	GOT1	glutamic-oxaloacetic transaminase 1 [Source:HGNC Symbol;Acc:HGNC:4432]	2805
ENSG00000120055.7	5.61946	-1.29892	1.12073	-1.159	0.246456	0.888868	C10ORF95	chromosome 10 open reading frame 95 [Source:HGNC Symbol;Acc:HGNC:25880]	79946
ENSG00000120057.5	15.2648	-2.16336	1.55349	-1.39258	0.163746	0.837865	SFRP5	secreted frizzled related protein 5 [Source:HGNC Symbol;Acc:HGNC:10779]	6425
ENSG00000120063.10	3400.18	-0.0584444	0.0799595	-0.730925	0.464825	0.949753	GNA13	G protein subunit alpha 13 [Source:HGNC Symbol;Acc:HGNC:4381]	10672
ENSG00000120068.7	4.60405	-1.02916	1.11189	-0.925594	0.354657	0.927182	HOXB8	homeobox B8 [Source:HGNC Symbol;Acc:HGNC:5119]	3218
ENSG00000120071.15	493.398	-0.242991	0.147612	-1.64615	0.0997337	0.766556	KANSL1	KAT8 regulatory NSL complex subunit 1 [Source:HGNC Symbol;Acc:HGNC:24565]	284058
ENSG00000120075.6	3.32594	-1.21661	1.53794	-0.79106	0.428909	0.942648	HOXB5	homeobox B5 [Source:HGNC Symbol;Acc:HGNC:5116]	3215
ENSG00000120093.12	192.547	-0.0546227	0.192375	-0.283939	0.776457	0.987571	HOXB3	homeobox B3 [Source:HGNC Symbol;Acc:HGNC:5114]	3213
ENSG00000120129.6	654.534	-0.00635872	0.148506	-0.042818	0.965847	0.999344	DUSP1	dual specificity phosphatase 1 [Source:HGNC Symbol;Acc:HGNC:3064]	1843
ENSG00000120137.7	14480.5	-0.0195591	0.0605025	-0.323277	0.746485	0.987571	PANK3	pantothenate kinase 3 [Source:HGNC Symbol;Acc:HGNC:19365]	79646
ENSG00000120156.22	173.916	-0.251732	0.874798	-0.28776	0.77353	0.987571	TEK	TEK receptor tyrosine kinase [Source:HGNC Symbol;Acc:HGNC:11724]	7010
ENSG00000120158.12	378.479	0.028955	0.145136	0.199502	0.84187	0.989655	RCL1	RNA terminal phosphate cyclase like 1 [Source:HGNC Symbol;Acc:HGNC:17687]	10171
ENSG00000120159.13	732.617	-0.0439896	0.124884	-0.352244	0.724655	0.986272	CAAP1	caspase activity and apoptosis inhibitor 1 [Source:HGNC Symbol;Acc:HGNC:25834]	79886
ENSG00000120160.11	2.01076	-0.0290151	1.68354	-0.0172346	0.986249	0.99958	EQTN	equatorin [Source:HGNC Symbol;Acc:HGNC:1359]	54586
ENSG00000120162.10	306.162	-0.36732	0.278138	-1.32064	0.186622	0.856024	MOB3B	MOB kinase activator 3B [Source:HGNC Symbol;Acc:HGNC:23825]	79817
ENSG00000120217.14	28.6088	0.849278	0.566377	1.49949	0.133746	0.812921	CD274	CD274 molecule [Source:HGNC Symbol;Acc:HGNC:17635]	29126
ENSG00000120253.14	2030.87	0.134635	0.115178	1.16893	0.242432	0.88722	NUP43	nucleoporin 43 [Source:HGNC Symbol;Acc:HGNC:21182]	348995
ENSG00000120254.16	1751.09	-0.0254907	0.0842972	-0.30239	0.762355	0.987571	MTHFD1L	methylenetetrahydrofolate dehydrogenase _NADP+ dependent_ 1 like [Source:HGNC Symbol;Acc:HGNC:21055]	25902
ENSG00000120256.11	206.022	0.0512678	0.206723	0.248003	0.804132	0.989257	LRP11	LDL receptor related protein 11 [Source:HGNC Symbol;Acc:HGNC:16936]	84918
ENSG00000120265.19	2451.1	0.204563	0.149041	1.37252	0.169901	0.843654	PCMT1	protein-L-isoaspartate _D-aspartate_ O-methyltransferase [Source:HGNC Symbol;Acc:HGNC:8728]	5110
ENSG00000120278.16	458.37	-0.353007	0.147262	-2.39714	0.0165235	0.47627	PLEKHG1	pleckstrin homology and RhoGEF domain containing G1 [Source:HGNC Symbol;Acc:HGNC:20884]	57480
ENSG00000120289.12	35.521	0.682833	0.421552	1.61981	0.105274	0.771318	MAGEB4	MAGE family member B4 [Source:HGNC Symbol;Acc:HGNC:6811]	4115
ENSG00000120306.11	1118.11	0.157311	0.0976335	1.61124	0.107127	0.773013	CYSTM1	cysteine rich transmembrane module containing 1 [Source:HGNC Symbol;Acc:HGNC:30239]	84418
ENSG00000120314.19	1747.41	-0.00716783	0.0833077	-0.0860404	0.931434	0.998336	WDR55	WD repeat domain 55 [Source:HGNC Symbol;Acc:HGNC:25971]	54853
ENSG00000120318.16	168.72	0.198899	0.210334	0.945635	0.344335	0.925277	ARAP3	ArfGAP with RhoGAP domain, ankyrin repeat and PH domain 3 [Source:HGNC Symbol;Acc:HGNC:24097]	64411
ENSG00000120322.4	81.0275	-0.40987	0.298141	-1.37475	0.169209	0.84198	PCDHB8	protocadherin beta 8 [Source:HGNC Symbol;Acc:HGNC:8693]	56128
ENSG00000120324.9	135.407	-0.397495	0.248727	-1.59812	0.110017	0.779959	PCDHB10	protocadherin beta 10 [Source:HGNC Symbol;Acc:HGNC:8681]	56126
ENSG00000120327.7	152.926	-0.644817	0.272479	-2.36648	0.0179581	0.47627	PCDHB14	protocadherin beta 14 [Source:HGNC Symbol;Acc:HGNC:8685]	56122
ENSG00000120328.6	15.669	-0.772079	0.633096	-1.21953	0.222643	0.881481	PCDHB12	protocadherin beta 12 [Source:HGNC Symbol;Acc:HGNC:8683]	56124
ENSG00000120329.7	2.48089	1.03393	1.62849	0.6349	0.525494	0.966739	SLC25A2	solute carrier family 25 member 2 [Source:HGNC Symbol;Acc:HGNC:22921]	83884
ENSG00000120332.17	78.7773	-0.487561	0.498477	-0.978102	0.328024	0.919271	TNN	tenascin N [Source:HGNC Symbol;Acc:HGNC:22942]	63923
ENSG00000120333.4	682.997	-0.149295	0.14868	-1.00414	0.315312	0.914468	MRPS14	mitochondrial ribosomal protein S14 [Source:HGNC Symbol;Acc:HGNC:14049]	63931
ENSG00000120334.16	844.565	0.0940824	0.108585	0.866443	0.386247	0.930812	CENPL	centromere protein L [Source:HGNC Symbol;Acc:HGNC:17879]	91687
ENSG00000120337.10	85.7983	0.0268628	0.364257	0.0737467	0.941212	0.998336	TNFSF18	TNF superfamily member 18 [Source:HGNC Symbol;Acc:HGNC:11932]	8995
ENSG00000120341.19	5.12753	-0.444921	1.05055	-0.423511	0.671922	0.983405	SEC16B	SEC16 homolog B, endoplasmic reticulum export factor [Source:HGNC Symbol;Acc:HGNC:30301]	89866
ENSG00000120370.14	740.825	-0.0889248	0.130018	-0.683945	0.49401	0.958443	GORAB	golgin, RAB6 interacting [Source:HGNC Symbol;Acc:HGNC:25676]	92344
ENSG00000120437.9	8329.61	-0.0316394	0.120699	-0.262135	0.793218	0.98838	ACAT2	acetyl-CoA acetyltransferase 2 [Source:HGNC Symbol;Acc:HGNC:94]	39
ENSG00000120438.12	10867.6	0.197047	0.118881	1.65751	0.0974164	0.762734	TCP1	t-complex 1 [Source:HGNC Symbol;Acc:HGNC:11655]	6950
ENSG00000120451.11	3795.49	0.0197241	0.0784025	0.251575	0.80137	0.989257	SNX19	sorting nexin 19 [Source:HGNC Symbol;Acc:HGNC:21532]	399979
ENSG00000120457.12	61.8219	0.309186	0.332883	0.928815	0.352985	0.927182	KCNJ5	potassium inwardly rectifying channel subfamily J member 5 [Source:HGNC Symbol;Acc:HGNC:6266]	3762
ENSG00000120458.13	420.203	-0.332922	0.213001	-1.56301	0.118051	0.790154	MSANTD2	Myb/SANT DNA binding domain containing 2 [Source:HGNC Symbol;Acc:HGNC:26266]	79684
ENSG00000120471.16	20.1748	0.276759	0.575723	0.480716	0.630718	0.978511	TP53AIP1	tumor protein p53 regulated apoptosis inducing protein 1 [Source:HGNC Symbol;Acc:HGNC:29984]	63970
ENSG00000120509.11	1018.78	0.0403719	0.119069	0.339064	0.734561	0.987398	PDZD11	PDZ domain containing 11 [Source:HGNC Symbol;Acc:HGNC:28034]	51248
ENSG00000120519.16	250.83	-0.164035	0.181553	-0.903508	0.366256	0.928964	SLC10A7	solute carrier family 10 member 7 [Source:HGNC Symbol;Acc:HGNC:23088]	84068
ENSG00000120526.12	1247.56	0.0993309	0.0970054	1.02397	0.305848	0.907715	NUDCD1	NudC domain containing 1 [Source:HGNC Symbol;Acc:HGNC:24306]	84955
ENSG00000120533.13	1105.32	-0.00743316	0.12703	-0.0585151	0.953338	0.999128	ENY2	ENY2 transcription and export complex 2 subunit [Source:HGNC Symbol;Acc:HGNC:24449]	56943
ENSG00000120539.15	1053.92	0.210552	0.13614	1.54658	0.121965	0.794712	MASTL	microtubule associated serine/threonine kinase like [Source:HGNC Symbol;Acc:HGNC:19042]	84930
ENSG00000120549.18	3499.43	-0.227634	0.0732943	-3.10575	0.00189799	0.197951	KIAA1217	KIAA1217 [Source:HGNC Symbol;Acc:HGNC:25428]	56243
ENSG00000120594.17	2056.69	-0.30926	0.204223	-1.51433	0.129943	0.807569	PLXDC2	plexin domain containing 2 [Source:HGNC Symbol;Acc:HGNC:21013]	84898
ENSG00000120616.16	981.049	0.00496809	0.103525	0.0479894	0.961725	0.999344	EPC1	enhancer of polycomb homolog 1 [Source:HGNC Symbol;Acc:HGNC:19876]	80314
ENSG00000120647.10	293.246	0.00891854	0.158691	0.0562006	0.955182	0.999128	CCDC77	coiled-coil domain containing 77 [Source:HGNC Symbol;Acc:HGNC:28203]	84318
ENSG00000120656.14	579.079	0.0437765	0.124196	0.352478	0.72448	0.986272	TAF12	TATA-box binding protein associated factor 12 [Source:HGNC Symbol;Acc:HGNC:11545]	6883
ENSG00000120658.14	49.265	0.270257	0.360877	0.748889	0.453924	0.948455	ENOX1	ecto-NOX disulfide-thiol exchanger 1 [Source:HGNC Symbol;Acc:HGNC:25474]	55068
ENSG00000120662.16	277.711	-0.0798948	0.175668	-0.454806	0.649249	0.979199	MTRF1	mitochondrial translation release factor 1 [Source:HGNC Symbol;Acc:HGNC:7469]	9617
ENSG00000120675.6	989.822	0.0933605	0.141891	0.657972	0.510556	0.965082	DNAJC15	DnaJ heat shock protein family _Hsp40_ member C15 [Source:HGNC Symbol;Acc:HGNC:20325]	29103
ENSG00000120685.20	838.173	-0.275723	0.118773	-2.32142	0.0202641	0.48483	PROSER1	proline and serine rich 1 [Source:HGNC Symbol;Acc:HGNC:20291]	80209
ENSG00000120686.12	2667.01	0.114686	0.0737807	1.55442	0.120084	0.794712	UFM1	ubiquitin fold modifier 1 [Source:HGNC Symbol;Acc:HGNC:20597]	51569
ENSG00000120688.9	458.888	0.00311579	0.14279	0.0218207	0.982591	0.99958	WBP4	WW domain binding protein 4 [Source:HGNC Symbol;Acc:HGNC:12739]	11193
ENSG00000120690.16	1489.6	-0.0438002	0.0857434	-0.510829	0.609471	0.976766	ELF1	E74 like ETS transcription factor 1 [Source:HGNC Symbol;Acc:HGNC:3316]	1997
ENSG00000120693.14	18.4226	-1.28222	0.70017	-1.8313	0.0670551	0.70749	SMAD9	SMAD family member 9 [Source:HGNC Symbol;Acc:HGNC:6774]	4093
ENSG00000120694.20	4546.32	-0.183032	0.107396	-1.70428	0.0883293	0.747049	HSPH1	heat shock protein family H _Hsp110_ member 1 [Source:HGNC Symbol;Acc:HGNC:16969]	10808
ENSG00000120696.9	509.54	-0.0365257	0.138015	-0.264651	0.791279	0.987848	KBTBD7	kelch repeat and BTB domain containing 7 [Source:HGNC Symbol;Acc:HGNC:25266]	84078
ENSG00000120697.10	716.233	-0.0810113	0.116711	-0.69412	0.487607	0.956904	ALG5	ALG5 dolichyl-phosphate beta-glucosyltransferase [Source:HGNC Symbol;Acc:HGNC:20266]	29880
ENSG00000120699.14	1031.84	-0.111817	0.10267	-1.08909	0.276116	0.901021	EXOSC8	exosome component 8 [Source:HGNC Symbol;Acc:HGNC:17035]	11340
ENSG00000120705.13	8441.35	0.0294889	0.0964625	0.305703	0.759831	0.987571	ETF1	eukaryotic translation termination factor 1 [Source:HGNC Symbol;Acc:HGNC:3477]	2107
ENSG00000120708.17	21072.7	0.671298	0.115023	5.83618	5.34104e-09	2.23309e-05	TGFBI	transforming growth factor beta induced [Source:HGNC Symbol;Acc:HGNC:11771]	7045
ENSG00000120709.11	2074.56	0.130874	0.0894787	1.46263	0.143569	0.825245	FAM53C	family with sequence similarity 53 member C [Source:HGNC Symbol;Acc:HGNC:1336]	51307
ENSG00000120725.13	824.983	0.058185	0.106479	0.546448	0.584758	0.971736	SIL1	SIL1 nucleotide exchange factor [Source:HGNC Symbol;Acc:HGNC:24624]	64374
ENSG00000120727.13	2322.6	-0.000135567	0.107962	-0.00125569	0.998998	0.99958	PAIP2	poly_A_ binding protein interacting protein 2 [Source:HGNC Symbol;Acc:HGNC:17970]	51247
ENSG00000120733.14	3721.61	-0.10623	0.0757534	-1.40231	0.160822	0.837865	KDM3B	lysine demethylase 3B [Source:HGNC Symbol;Acc:HGNC:1337]	51780
ENSG00000120738.8	509.898	0.0754122	0.203427	0.370709	0.710855	0.986019	EGR1	early growth response 1 [Source:HGNC Symbol;Acc:HGNC:3238]	1958
ENSG00000120742.11	5841.39	0.122953	0.0864836	1.4217	0.155114	0.837865	SERP1	stress associated endoplasmic reticulum protein 1 [Source:HGNC Symbol;Acc:HGNC:10759]	27230
ENSG00000120756.13	1338.22	0.13816	0.109682	1.25964	0.207798	0.881094	PLS1	plastin 1 [Source:HGNC Symbol;Acc:HGNC:9090]	5357
ENSG00000120784.17	1234.43	-0.00125903	0.103297	-0.0121885	0.990275	0.99958	ZFP30	ZFP30 zinc finger protein [Source:HGNC Symbol;Acc:HGNC:29555]	22835
ENSG00000120798.17	439.89	-0.308813	0.177616	-1.73865	0.0820961	0.734623	NR2C1	nuclear receptor subfamily 2 group C member 1 [Source:HGNC Symbol;Acc:HGNC:7971]	7181
ENSG00000120800.5	1918	-0.0335577	0.102252	-0.328186	0.742771	0.987571	UTP20	UTP20 small subunit processome component [Source:HGNC Symbol;Acc:HGNC:17897]	27340
ENSG00000120802.14	6681.08	-0.0164938	0.0818947	-0.201403	0.840384	0.989655	TMPO	thymopoietin [Source:HGNC Symbol;Acc:HGNC:11875]	7112
ENSG00000120805.14	2183.52	0.0262694	0.129502	0.202849	0.839253	0.989655	ARL1	ADP ribosylation factor like GTPase 1 [Source:HGNC Symbol;Acc:HGNC:692]	400
ENSG00000120820.13	64.9541	0.176935	0.335889	0.526765	0.598357	0.973034	GLT8D2	glycosyltransferase 8 domain containing 2 [Source:HGNC Symbol;Acc:HGNC:24890]	83468
ENSG00000120832.10	180.869	0.128846	0.202522	0.636209	0.52464	0.966739	MTERF2	mitochondrial transcription termination factor 2 [Source:HGNC Symbol;Acc:HGNC:30779]	80298
ENSG00000120833.14	170.198	0.0469499	0.254646	0.184373	0.853721	0.991232	SOCS2	suppressor of cytokine signaling 2 [Source:HGNC Symbol;Acc:HGNC:19382]	8835
ENSG00000120837.8	1124.58	-0.0759165	0.0999802	-0.759315	0.447664	0.945876	NFYB	nuclear transcription factor Y subunit beta [Source:HGNC Symbol;Acc:HGNC:7805]	4801
ENSG00000120860.11	432.196	0.00782688	0.149404	0.0523875	0.95822	0.999193	WASHC3	WASH complex subunit 3 [Source:HGNC Symbol;Acc:HGNC:24256]	51019
ENSG00000120868.14	1219.91	0.0608876	0.10009	0.608329	0.542969	0.970528	APAF1	apoptotic peptidase activating factor 1 [Source:HGNC Symbol;Acc:HGNC:576]	317
ENSG00000120875.9	1317.28	0.0961048	0.162896	0.589978	0.555206	0.97111	DUSP4	dual specificity phosphatase 4 [Source:HGNC Symbol;Acc:HGNC:3070]	1846
ENSG00000120885.22	1237.13	0.984251	0.679559	1.44837	0.147515	0.828101	CLU	clusterin [Source:HGNC Symbol;Acc:HGNC:2095]	1191
ENSG00000120889.13	1257.73	-0.125154	0.132879	-0.941863	0.346263	0.926882	TNFRSF10B	TNF receptor superfamily member 10b [Source:HGNC Symbol;Acc:HGNC:11905]	8795
ENSG00000120896.14	979.274	-0.10839	0.105976	-1.02278	0.306411	0.907715	SORBS3	sorbin and SH3 domain containing 3 [Source:HGNC Symbol;Acc:HGNC:30907]	10174
ENSG00000120899.18	357.767	-0.100827	0.170552	-0.591176	0.554402	0.97111	PTK2B	protein tyrosine kinase 2 beta [Source:HGNC Symbol;Acc:HGNC:9612]	2185
ENSG00000120910.15	586.236	0.0973583	0.124196	0.783908	0.433094	0.942648	PPP3CC	protein phosphatase 3 catalytic subunit gamma [Source:HGNC Symbol;Acc:HGNC:9316]	5533
ENSG00000120913.24	588.362	-0.000251025	0.21362	-0.0011751	0.999062	0.99958	PDLIM2	PDZ and LIM domain 2 [Source:HGNC Symbol;Acc:HGNC:13992]	64236
ENSG00000120915.14	216.725	-0.0714978	0.177981	-0.401717	0.687893	0.984734	EPHX2	epoxide hydrolase 2 [Source:HGNC Symbol;Acc:HGNC:3402]	2053
ENSG00000120925.16	710.02	0.0489491	0.112846	0.43377	0.664455	0.982872	RNF170	ring finger protein 170 [Source:HGNC Symbol;Acc:HGNC:25358]	81790
ENSG00000120942.14	383.874	0.0935183	0.156366	0.598072	0.549792	0.97111	UBIAD1	UbiA prenyltransferase domain containing 1 [Source:HGNC Symbol;Acc:HGNC:30791]	29914
ENSG00000120948.19	2669.98	-0.124257	0.0802571	-1.54823	0.121566	0.794712	TARDBP	TAR DNA binding protein [Source:HGNC Symbol;Acc:HGNC:11571]	23435
ENSG00000120963.12	1082.83	-0.277944	0.131496	-2.11371	0.0345402	0.565838	ZNF706	zinc finger protein 706 [Source:HGNC Symbol;Acc:HGNC:24992]	51123
ENSG00000120992.18	2934.52	0.12825	0.0927656	1.38251	0.166814	0.841314	LYPLA1	lysophospholipase 1 [Source:HGNC Symbol;Acc:HGNC:6737]	10434
ENSG00000121005.9	2.11349	-0.551924	2.35279	-0.234582	0.814533	0.989414	CRISPLD1	cysteine rich secretory protein LCCL domain containing 1 [Source:HGNC Symbol;Acc:HGNC:18206]	83690
ENSG00000121022.14	1453.71	0.0252668	0.0974202	0.259359	0.795359	0.98838	COPS5	COP9 signalosome subunit 5 [Source:HGNC Symbol;Acc:HGNC:2240]	10987
ENSG00000121039.10	4711.64	0.0984269	0.195787	0.502725	0.615157	0.978209	RDH10	retinol dehydrogenase 10 [Source:HGNC Symbol;Acc:HGNC:19975]	157506
ENSG00000121057.13	1927.94	-0.00937857	0.0985476	-0.0951679	0.924181	0.998336	AKAP1	A-kinase anchoring protein 1 [Source:HGNC Symbol;Acc:HGNC:367]	8165
ENSG00000121058.5	736.376	0.0886618	0.105998	0.836447	0.402904	0.938152	COIL	coilin [Source:HGNC Symbol;Acc:HGNC:2184]	8161
ENSG00000121060.19	2654.09	0.192182	0.121803	1.57781	0.114609	0.784257	TRIM25	tripartite motif containing 25 [Source:HGNC Symbol;Acc:HGNC:12932]	7706
ENSG00000121064.13	1978.22	0.289759	0.163876	1.76816	0.0770346	0.727046	SCPEP1	serine carboxypeptidase 1 [Source:HGNC Symbol;Acc:HGNC:29507]	59342
ENSG00000121067.19	1068.94	0.0646366	0.107786	0.599676	0.548722	0.970956	SPOP	speckle type BTB/POZ protein [Source:HGNC Symbol;Acc:HGNC:11254]	8405
ENSG00000121068.14	7.68977	0.878482	0.92955	0.945062	0.344627	0.925425	TBX2	T-box transcription factor 2 [Source:HGNC Symbol;Acc:HGNC:11597]	6909
ENSG00000121073.15	1599.03	0.0834889	0.0864501	0.965746	0.334171	0.919596	SLC35B1	solute carrier family 35 member B1 [Source:HGNC Symbol;Acc:HGNC:20798]	10237
ENSG00000121075.11	2.41939	0.997153	2.20159	0.452923	0.650604	0.979199	TBX4	T-box transcription factor 4 [Source:HGNC Symbol;Acc:HGNC:11603]	9496
ENSG00000121101.16	6.649	-0.737229	1.00894	-0.730693	0.464967	0.949927	TEX14	testis expressed 14, intercellular bridge forming factor [Source:HGNC Symbol;Acc:HGNC:11737]	56155
ENSG00000121104.8	118.853	-0.227809	0.236472	-0.963365	0.335364	0.919596	FAM117A	family with sequence similarity 117 member A [Source:HGNC Symbol;Acc:HGNC:24179]	81558
ENSG00000121152.10	1330.47	0.0879093	0.117892	0.745675	0.455864	0.94891	NCAPH	non-SMC condensin I complex subunit H [Source:HGNC Symbol;Acc:HGNC:1112]	23397
ENSG00000121207.12	127.845	-0.289315	0.236163	-1.22507	0.22055	0.881481	LRAT	lecithin retinol acyltransferase [Source:HGNC Symbol;Acc:HGNC:6685]	9227
ENSG00000121210.16	790.912	-0.069662	0.107667	-0.647014	0.517623	0.96594	TMEM131L	transmembrane 131 like [Source:HGNC Symbol;Acc:HGNC:29146]	23240
ENSG00000121211.8	3.58686	-1.30325	1.29243	-1.00837	0.313279	0.913515	MND1	meiotic nuclear divisions 1 [Source:HGNC Symbol;Acc:HGNC:24839]	84057
ENSG00000121236.21	135.865	-0.000548648	0.228211	-0.00240412	0.998082	0.99958	TRIM6	tripartite motif containing 6 [Source:HGNC Symbol;Acc:HGNC:16277]	117854
ENSG00000121270.16	48.973	1.06598	0.754491	1.41285	0.157701	0.837865	ABCC11	ATP binding cassette subfamily C member 11 [Source:HGNC Symbol;Acc:HGNC:14639]	85320
ENSG00000121274.14	1156.64	0.100936	0.102576	0.984014	0.325109	0.917016	TENT4B	terminal nucleotidyltransferase 4B [Source:HGNC Symbol;Acc:HGNC:30758]	64282
ENSG00000121281.13	688.617	0.0728111	0.161866	0.449822	0.652839	0.979829	ADCY7	adenylate cyclase 7 [Source:HGNC Symbol;Acc:HGNC:238]	113
ENSG00000121289.18	1356.85	-0.0996611	0.103402	-0.963818	0.335137	0.919596	CEP89	centrosomal protein 89 [Source:HGNC Symbol;Acc:HGNC:25907]	84902
ENSG00000121297.8	56.6977	0.282075	0.409917	0.688128	0.491372	0.957813	TSHZ3	teashirt zinc finger homeobox 3 [Source:HGNC Symbol;Acc:HGNC:30700]	57616
ENSG00000121310.17	989.863	-0.210831	0.176449	-1.19486	0.232143	0.884394	ECHDC2	enoyl-CoA hydratase domain containing 2 [Source:HGNC Symbol;Acc:HGNC:23408]	55268
ENSG00000121316.11	363.31	0.192889	0.155099	1.24365	0.213629	0.881481	PLBD1	phospholipase B domain containing 1 [Source:HGNC Symbol;Acc:HGNC:26215]	79887
ENSG00000121318.2	2.04023	-0.583121	1.72917	-0.337225	0.735947	0.987398	TAS2R10	taste 2 receptor member 10 [Source:HGNC Symbol;Acc:HGNC:14918]	50839
ENSG00000121350.16	516.53	0.0550661	0.128927	0.427111	0.669299	0.983081	PYROXD1	pyridine nucleotide-disulphide oxidoreductase domain 1 [Source:HGNC Symbol;Acc:HGNC:26162]	79912
ENSG00000121361.5	28.2937	0.404158	0.672021	0.601407	0.547569	0.970775	KCNJ8	potassium inwardly rectifying channel subfamily J member 8 [Source:HGNC Symbol;Acc:HGNC:6269]	3764
ENSG00000121380.12	62.4685	-0.259741	0.3967	-0.654754	0.512626	0.965322	BCL2L14	BCL2 like 14 [Source:HGNC Symbol;Acc:HGNC:16657]	79370
ENSG00000121390.19	2013.85	-0.0882933	0.0956544	-0.923045	0.355984	0.927766	PSPC1	paraspeckle component 1 [Source:HGNC Symbol;Acc:HGNC:20320]	55269
ENSG00000121406.9	521.516	0.0194708	0.135063	0.144161	0.885373	0.994422	ZNF549	zinc finger protein 549 [Source:HGNC Symbol;Acc:HGNC:26632]	256051
ENSG00000121410.12	3.57681	0.764309	1.59347	0.479651	0.631476	0.978511	A1BG	alpha-1-B glycoprotein [Source:HGNC Symbol;Acc:HGNC:5]	1
ENSG00000121413.13	1736.81	-0.00938877	0.114133	-0.0822616	0.934439	0.998336	ZSCAN18	zinc finger and SCAN domain containing 18 [Source:HGNC Symbol;Acc:HGNC:21037]	65982
ENSG00000121417.14	668.277	0.140272	0.143117	0.980124	0.327025	0.918569	ZNF211	zinc finger protein 211 [Source:HGNC Symbol;Acc:HGNC:13003]	10520
ENSG00000121440.15	139.284	0.102767	0.226838	0.453041	0.65052	0.979199	PDZRN3	PDZ domain containing ring finger 3 [Source:HGNC Symbol;Acc:HGNC:17704]	23024
ENSG00000121454.6	125.982	-0.0810789	0.280912	-0.288627	0.772867	0.987571	LHX4	LIM homeobox 4 [Source:HGNC Symbol;Acc:HGNC:21734]	89884
ENSG00000121481.11	1019.23	0.0380706	0.102874	0.37007	0.71133	0.986019	RNF2	ring finger protein 2 [Source:HGNC Symbol;Acc:HGNC:10061]	6045
ENSG00000121486.12	790.191	0.197894	0.129465	1.52855	0.126375	0.799054	TRMT1L	tRNA methyltransferase 1 like [Source:HGNC Symbol;Acc:HGNC:16782]	81627
ENSG00000121542.12	474.332	0.0542199	0.153522	0.353174	0.723958	0.986272	SEC22A	SEC22 homolog A, vesicle trafficking protein [Source:HGNC Symbol;Acc:HGNC:20260]	26984
ENSG00000121552.4	204.862	0.573582	0.202152	2.83738	0.00454854	0.278644	CSTA	cystatin A [Source:HGNC Symbol;Acc:HGNC:2481]	1475
ENSG00000121577.14	21.1067	0.0883022	0.570088	0.154892	0.876906	0.994351	POPDC2	popeye domain containing 2 [Source:HGNC Symbol;Acc:HGNC:17648]	64091
ENSG00000121578.13	950.471	-0.0505664	0.106091	-0.47663	0.633625	0.978511	B4GALT4	beta-1,4-galactosyltransferase 4 [Source:HGNC Symbol;Acc:HGNC:927]	8702
ENSG00000121579.14	7829.58	0.0604364	0.0869305	0.695226	0.486913	0.956366	NAA50	N-alpha-acetyltransferase 50, NatE catalytic subunit [Source:HGNC Symbol;Acc:HGNC:29533]	80218
ENSG00000121621.7	1524.55	0.345077	0.116577	2.96008	0.00307556	0.236835	KIF18A	kinesin family member 18A [Source:HGNC Symbol;Acc:HGNC:29441]	81930
ENSG00000121644.19	4948.68	-0.0365941	0.0838792	-0.436271	0.66264	0.982185	DESI2	desumoylating isopeptidase 2 [Source:HGNC Symbol;Acc:HGNC:24264]	51029
ENSG00000121653.11	176.121	0.468128	0.243066	1.92593	0.0541129	0.660572	MAPK8IP1	mitogen-activated protein kinase 8 interacting protein 1 [Source:HGNC Symbol;Acc:HGNC:6882]	9479
ENSG00000121671.12	652.605	-0.152695	0.14674	-1.04058	0.298069	0.907026	CRY2	cryptochrome circadian regulator 2 [Source:HGNC Symbol;Acc:HGNC:2385]	1408
ENSG00000121680.16	819.056	0.122537	0.110267	1.11127	0.266452	0.895065	PEX16	peroxisomal biogenesis factor 16 [Source:HGNC Symbol;Acc:HGNC:8857]	9409
ENSG00000121690.11	239.339	0.19683	0.184263	1.0682	0.285429	0.903421	DEPDC7	DEP domain containing 7 [Source:HGNC Symbol;Acc:HGNC:29899]	91614
ENSG00000121691.7	4272.8	0.0356704	0.0924446	0.385857	0.699603	0.985563	CAT	catalase [Source:HGNC Symbol;Acc:HGNC:1516]	847
ENSG00000121716.21	95.1608	-0.514725	0.410496	-1.25391	0.209874	0.881481	PILRB	paired immunoglobin like type 2 receptor beta [Source:HGNC Symbol;Acc:HGNC:18297]	29990
ENSG00000121741.17	3881.69	-0.1519	0.078189	-1.94273	0.0520491	0.653157	ZMYM2	zinc finger MYM-type containing 2 [Source:HGNC Symbol;Acc:HGNC:12989]	7750
ENSG00000121742.19	16.1657	-0.017946	0.62382	-0.0287679	0.97705	0.99958	GJB6	gap junction protein beta 6 [Source:HGNC Symbol;Acc:HGNC:4288]	10804
ENSG00000121743.4	14.5145	-0.0470365	0.668599	-0.0703507	0.943914	0.998336	GJA3	gap junction protein alpha 3 [Source:HGNC Symbol;Acc:HGNC:4277]	2700
ENSG00000121749.16	839.82	-0.123486	0.113276	-1.09014	0.275653	0.900923	TBC1D15	TBC1 domain family member 15 [Source:HGNC Symbol;Acc:HGNC:25694]	64786
ENSG00000121753.13	143.27	0.0321332	0.210493	0.152657	0.878669	0.994351	ADGRB2	adhesion G protein-coupled receptor B2 [Source:HGNC Symbol;Acc:HGNC:944]	576
ENSG00000121766.16	1083.05	0.0320328	0.094927	0.337447	0.73578	0.987398	ZCCHC17	zinc finger CCHC-type containing 17 [Source:HGNC Symbol;Acc:HGNC:30246]	51538
ENSG00000121769.8	7.31098	0.205747	1.00273	0.205186	0.837427	0.989655	FABP3	fatty acid binding protein 3 [Source:HGNC Symbol;Acc:HGNC:3557]	2170
ENSG00000121774.18	5551	-0.0561763	0.080817	-0.695105	0.48699	0.956366	KHDRBS1	KH RNA binding domain containing, signal transduction associated 1 [Source:HGNC Symbol;Acc:HGNC:18116]	10657
ENSG00000121775.18	517.8	-0.118406	0.15327	-0.772535	0.439797	0.943444	TMEM39B	transmembrane protein 39B [Source:HGNC Symbol;Acc:HGNC:25510]	55116
ENSG00000121797.10	1.80475	4.01199	2.86364	1.40101	0.161211	0.837865	CCRL2	C-C motif chemokine receptor like 2 [Source:HGNC Symbol;Acc:HGNC:1612]	9034
ENSG00000121807.7	8.29621	0.684	0.967792	0.706763	0.479714	0.955357	CCR2	C-C motif chemokine receptor 2 [Source:HGNC Symbol;Acc:HGNC:1603]	729230
ENSG00000121851.13	172.162	-0.0285959	0.213914	-0.133679	0.893656	0.994946	POLR3GL	RNA polymerase III subunit GL [Source:HGNC Symbol;Acc:HGNC:28466]	84265
ENSG00000121858.11	2147.84	0.440854	0.215109	2.04945	0.0404185	0.602996	TNFSF10	TNF superfamily member 10 [Source:HGNC Symbol;Acc:HGNC:11925]	8743
ENSG00000121864.10	882.987	0.0514334	0.120871	0.425523	0.670456	0.983081	ZNF639	zinc finger protein 639 [Source:HGNC Symbol;Acc:HGNC:30950]	51193
ENSG00000121879.6	1448.51	-0.0590852	0.0883521	-0.668748	0.503657	0.961675	PIK3CA	phosphatidylinositol-4,5-bisphosphate 3-kinase catalytic subunit alpha [Source:HGNC Symbol;Acc:HGNC:8975]	5290
ENSG00000121892.15	6955.36	-0.0631601	0.0762561	-0.828263	0.407521	0.93973	PDS5A	PDS5 cohesin associated factor A [Source:HGNC Symbol;Acc:HGNC:29088]	23244
ENSG00000121895.8	111.587	1.30789	0.366772	3.56595	0.000362541	0.081686	TMEM156	transmembrane protein 156 [Source:HGNC Symbol;Acc:HGNC:26260]	80008
ENSG00000121897.15	160.527	0.0429217	0.203793	0.210614	0.833189	0.989655	LIAS	lipoic acid synthetase [Source:HGNC Symbol;Acc:HGNC:16429]	11019
ENSG00000121898.13	475.282	0.450746	0.276573	1.62975	0.103154	0.769055	CPXM2	carboxypeptidase X, M14 family member 2 [Source:HGNC Symbol;Acc:HGNC:26977]	119587
ENSG00000121900.19	1294.57	0.319085	0.0983476	3.24446	0.00117672	0.146862	TMEM54	transmembrane protein 54 [Source:HGNC Symbol;Acc:HGNC:24143]	113452
ENSG00000121903.15	537.667	0.122172	0.133431	0.915616	0.359868	0.928297	ZSCAN20	zinc finger and SCAN domain containing 20 [Source:HGNC Symbol;Acc:HGNC:13093]	7579
ENSG00000121905.10	2.96273	0.822353	1.45346	0.56579	0.571537	0.97111	HPCA	hippocalcin [Source:HGNC Symbol;Acc:HGNC:5144]	3208
ENSG00000121931.16	1428.97	0.00647698	0.0929296	0.0696977	0.944434	0.998336	LRIF1	ligand dependent nuclear receptor interacting factor 1 [Source:HGNC Symbol;Acc:HGNC:30299]	55791
ENSG00000121940.17	3611.73	-0.0332427	0.0779066	-0.426699	0.669598	0.983081	CLCC1	chloride channel CLIC like 1 [Source:HGNC Symbol;Acc:HGNC:29675]	23155
ENSG00000121957.15	4702.09	0.106039	0.0713897	1.48535	0.13745	0.82031	GPSM2	G protein signaling modulator 2 [Source:HGNC Symbol;Acc:HGNC:29501]	29899
ENSG00000121964.15	900.623	0.00931393	0.107962	0.08627	0.931252	0.998336	GTDC1	glycosyltransferase like domain containing 1 [Source:HGNC Symbol;Acc:HGNC:20887]	79712
ENSG00000121966.7	56.8942	0.145506	0.41697	0.348959	0.72712	0.986272	CXCR4	C-X-C motif chemokine receptor 4 [Source:HGNC Symbol;Acc:HGNC:2561]	7852
ENSG00000121988.18	281.448	-0.00536086	0.176871	-0.0303094	0.97582	0.99958	ZRANB3	zinc finger RANBP2-type containing 3 [Source:HGNC Symbol;Acc:HGNC:25249]	84083
ENSG00000121989.15	736.674	-0.338306	0.116498	-2.90398	0.00368455	0.256784	ACVR2A	activin A receptor type 2A [Source:HGNC Symbol;Acc:HGNC:173]	92
ENSG00000122008.15	696.859	-0.0475506	0.110779	-0.429238	0.66775	0.983081	POLK	DNA polymerase kappa [Source:HGNC Symbol;Acc:HGNC:9183]	51426
ENSG00000122012.14	40.4622	0.224369	0.391821	0.572632	0.566894	0.97111	SV2C	synaptic vesicle glycoprotein 2C [Source:HGNC Symbol;Acc:HGNC:30670]	22987
ENSG00000122025.15	15.129	0.38481	0.78839	0.488097	0.625481	0.978366	FLT3	fms related receptor tyrosine kinase 3 [Source:HGNC Symbol;Acc:HGNC:3765]	2322
ENSG00000122026.11	8688.72	0.0116859	0.0893526	0.130784	0.895946	0.995397	RPL21	ribosomal protein L21 [Source:HGNC Symbol;Acc:HGNC:10313]	6144
ENSG00000122033.15	875.074	0.107171	0.105952	1.01151	0.311774	0.912221	MTIF3	mitochondrial translational initiation factor 3 [Source:HGNC Symbol;Acc:HGNC:29788]	219402
ENSG00000122034.17	3007.73	0.100081	0.112306	0.891149	0.372849	0.928964	GTF3A	general transcription factor IIIA [Source:HGNC Symbol;Acc:HGNC:4662]	2971
ENSG00000122035.7	87.0836	0.160879	0.279314	0.575981	0.564628	0.97111	RASL11A	RAS like family 11 member A [Source:HGNC Symbol;Acc:HGNC:23802]	387496
ENSG00000122042.10	1009.97	0.128494	0.120255	1.06852	0.285288	0.903421	UBL3	ubiquitin like 3 [Source:HGNC Symbol;Acc:HGNC:12504]	5412
ENSG00000122068.13	1718.41	0.21768	0.127671	1.70501	0.0881933	0.747049	FYTTD1	forty-two-three domain containing 1 [Source:HGNC Symbol;Acc:HGNC:25407]	84248
ENSG00000122085.17	519.109	-0.253108	0.140977	-1.79538	0.0725937	0.717952	MTERF4	mitochondrial transcription termination factor 4 [Source:HGNC Symbol;Acc:HGNC:28785]	130916
ENSG00000122121.12	2.8358	1.25859	1.50471	0.836438	0.402909	0.938152	XPNPEP2	X-prolyl aminopeptidase 2 [Source:HGNC Symbol;Acc:HGNC:12823]	7512
ENSG00000122122.10	21.3471	0.273542	0.619826	0.44132	0.658981	0.980822	SASH3	SAM and SH3 domain containing 3 [Source:HGNC Symbol;Acc:HGNC:15975]	54440
ENSG00000122126.18	2648.48	-0.0609851	0.0830984	-0.73389	0.463016	0.949617	OCRL	OCRL inositol polyphosphate-5-phosphatase [Source:HGNC Symbol;Acc:HGNC:8108]	4952
ENSG00000122136.14	73.536	-0.008941	0.40977	-0.0218196	0.982592	0.99958	OBP2A	odorant binding protein 2A [Source:HGNC Symbol;Acc:HGNC:23380]	29991
ENSG00000122140.11	1075.9	-0.123574	0.11395	-1.08445	0.278164	0.901232	MRPS2	mitochondrial ribosomal protein S2 [Source:HGNC Symbol;Acc:HGNC:14495]	51116
ENSG00000122176.12	100.573	-0.0871845	0.510309	-0.170847	0.864344	0.992264	FMOD	fibromodulin [Source:HGNC Symbol;Acc:HGNC:3774]	2331
ENSG00000122180.5	2.90653	-5.32216	2.91067	-1.8285	0.0674746	0.70749	MYOG	myogenin [Source:HGNC Symbol;Acc:HGNC:7612]	4656
ENSG00000122203.15	4911.23	0.126224	0.0738944	1.70817	0.0876057	0.746367	KIAA1191	KIAA1191 [Source:HGNC Symbol;Acc:HGNC:29209]	57179
ENSG00000122218.16	14219.2	0.0190739	0.0743401	0.256576	0.797506	0.98838	COPA	COPI coat complex subunit alpha [Source:HGNC Symbol;Acc:HGNC:2230]	1314
ENSG00000122257.20	2118.41	-0.058332	0.0861583	-0.677033	0.498385	0.960412	RBBP6	RB binding protein 6, ubiquitin ligase [Source:HGNC Symbol;Acc:HGNC:9889]	5930
ENSG00000122299.12	1297.16	-0.0635509	0.0938224	-0.677353	0.498182	0.960412	ZC3H7A	zinc finger CCCH-type containing 7A [Source:HGNC Symbol;Acc:HGNC:30959]	29066
ENSG00000122335.17	653.825	0.139544	0.135291	1.03143	0.302339	0.907026	SERAC1	serine active site containing 1 [Source:HGNC Symbol;Acc:HGNC:21061]	84947
ENSG00000122359.18	4688.51	0.0521189	0.0888617	0.586518	0.557528	0.97111	ANXA11	annexin A11 [Source:HGNC Symbol;Acc:HGNC:535]	311
ENSG00000122367.21	9.71806	0.116978	0.839896	0.139277	0.889231	0.994687	LDB3	LIM domain binding 3 [Source:HGNC Symbol;Acc:HGNC:15710]	11155
ENSG00000122376.12	2221.19	0.03154	0.0907259	0.34764	0.72811	0.986272	SHLD2	shieldin complex subunit 2 [Source:HGNC Symbol;Acc:HGNC:28773]	54537
ENSG00000122378.14	4452.39	0.0240616	0.0921822	0.261022	0.794076	0.98838	PRXL2A	peroxiredoxin like 2A [Source:HGNC Symbol;Acc:HGNC:28651]	84293
ENSG00000122386.11	462.162	0.0114264	0.147668	0.0773793	0.938322	0.998336	ZNF205	zinc finger protein 205 [Source:HGNC Symbol;Acc:HGNC:12996]	7755
ENSG00000122390.19	412.827	-0.0901816	0.140728	-0.640822	0.521639	0.966739	NAA60	N-alpha-acetyltransferase 60, NatF catalytic subunit [Source:HGNC Symbol;Acc:HGNC:25875]	79903
ENSG00000122406.14	27165.3	-0.0484112	0.0917122	-0.52786	0.597596	0.973029	RPL5	ribosomal protein L5 [Source:HGNC Symbol;Acc:HGNC:10360]	6125
ENSG00000122417.15	3678.45	-0.155654	0.122665	-1.26893	0.204466	0.877467	ODF2L	outer dense fiber of sperm tails 2 like [Source:HGNC Symbol;Acc:HGNC:29225]	57489
ENSG00000122420.10	99.4234	0.437633	0.269505	1.62384	0.10441	0.770249	PTGFR	prostaglandin F receptor [Source:HGNC Symbol;Acc:HGNC:9600]	5737
ENSG00000122432.18	21.6604	-0.17769	0.676188	-0.262781	0.792719	0.988181	SPATA1	spermatogenesis associated 1 [Source:HGNC Symbol;Acc:HGNC:14682]	100505741
ENSG00000122435.11	387.849	-0.195043	0.202976	-0.960921	0.336592	0.919729	TRMT13	tRNA methyltransferase 13 homolog [Source:HGNC Symbol;Acc:HGNC:25502]	54482
ENSG00000122477.13	32.2465	-0.699231	0.446963	-1.56441	0.117722	0.789873	LRRC39	leucine rich repeat containing 39 [Source:HGNC Symbol;Acc:HGNC:28228]	127495
ENSG00000122481.17	145.624	-0.435307	0.257914	-1.6878	0.0914493	0.751887	RWDD3	RWD domain containing 3 [Source:HGNC Symbol;Acc:HGNC:21393]	25950
ENSG00000122482.22	7522.75	-0.132748	0.0734071	-1.80838	0.0705474	0.713475	ZNF644	zinc finger protein 644 [Source:HGNC Symbol;Acc:HGNC:29222]	84146
ENSG00000122483.18	1074.3	0.0745773	0.110406	0.675483	0.499369	0.960894	CCDC18	coiled-coil domain containing 18 [Source:HGNC Symbol;Acc:HGNC:30370]	343099
ENSG00000122484.9	1617.27	-0.146621	0.103031	-1.42307	0.154716	0.837865	RPAP2	RNA polymerase II associated protein 2 [Source:HGNC Symbol;Acc:HGNC:25791]	79871
ENSG00000122490.19	682.043	0.0648603	0.119215	0.544062	0.586399	0.972159	SLC66A2	solute carrier family 66 member 2 [Source:HGNC Symbol;Acc:HGNC:26188]	80148
ENSG00000122507.21	621.312	-0.00167801	0.125526	-0.0133678	0.989334	0.99958	BBS9	Bardet-Biedl syndrome 9 [Source:HGNC Symbol;Acc:HGNC:30000]	27241
ENSG00000122512.16	1517.73	-0.092556	0.0873662	-1.0594	0.289416	0.904804	PMS2	PMS1 homolog 2, mismatch repair system component [Source:HGNC Symbol;Acc:HGNC:9122]	5395
ENSG00000122515.16	2780.79	-0.156047	0.131123	-1.19008	0.234014	0.884516	ZMIZ2	zinc finger MIZ-type containing 2 [Source:HGNC Symbol;Acc:HGNC:22229]	83637
ENSG00000122545.21	8965.2	-0.0258457	0.0923772	-0.279784	0.779643	0.987571	SEPTIN7	septin 7 [Source:HGNC Symbol;Acc:HGNC:1717]	989
ENSG00000122547.11	146.394	-0.117885	0.220052	-0.535714	0.592156	0.972646	EEPD1	endonuclease/exonuclease/phosphatase family domain containing 1 [Source:HGNC Symbol;Acc:HGNC:22223]	80820
ENSG00000122550.18	2020.01	-0.0617735	0.101031	-0.61143	0.540915	0.970528	KLHL7	kelch like family member 7 [Source:HGNC Symbol;Acc:HGNC:15646]	55975
ENSG00000122557.11	1466.07	-0.0322692	0.0964959	-0.334411	0.73807	0.987398	HERPUD2	HERPUD family member 2 [Source:HGNC Symbol;Acc:HGNC:21915]	64224
ENSG00000122565.19	12350	0.0214617	0.0906801	0.236675	0.812909	0.989257	CBX3	chromobox 3 [Source:HGNC Symbol;Acc:HGNC:1553]	11335
ENSG00000122566.22	16676.4	-0.207334	0.0876059	-2.36667	0.0179491	0.47627	HNRNPA2B1	heterogeneous nuclear ribonucleoprotein A2/B1 [Source:HGNC Symbol;Acc:HGNC:5033]	3181
ENSG00000122574.12	223.049	-0.0777982	0.1819	-0.427698	0.668871	0.983081	WIPF3	WAS/WASL interacting protein family member 3 [Source:HGNC Symbol;Acc:HGNC:22004]	644150
ENSG00000122591.13	2390.52	-0.158834	0.0878545	-1.80792	0.0706194	0.713475	FAM126A	family with sequence similarity 126 member A [Source:HGNC Symbol;Acc:HGNC:24587]	84668
ENSG00000122592.8	28.3733	-0.556439	0.758607	-0.733501	0.463253	0.949617	HOXA7	homeobox A7 [Source:HGNC Symbol;Acc:HGNC:5108]	3204
ENSG00000122641.11	4182.57	0.249032	0.164565	1.51327	0.13021	0.808028	INHBA	inhibin subunit beta A [Source:HGNC Symbol;Acc:HGNC:6066]	3624
ENSG00000122642.11	4667.52	0.190215	0.088821	2.14155	0.0322298	0.557406	FKBP9	FKBP prolyl isomerase 9 [Source:HGNC Symbol;Acc:HGNC:3725]	11328
ENSG00000122643.23	1777.62	0.082369	0.150206	0.548373	0.583436	0.971317	NT5C3A	5'-nucleotidase, cytosolic IIIA [Source:HGNC Symbol;Acc:HGNC:17820]	51251
ENSG00000122644.13	1835.91	-0.340968	0.112671	-3.02622	0.00247634	0.217364	ARL4A	ADP ribosylation factor like GTPase 4A [Source:HGNC Symbol;Acc:HGNC:695]	10124
ENSG00000122674.12	3519.63	0.0511298	0.0942379	0.54256	0.587433	0.972159	CCZ1	CCZ1 homolog, vacuolar protein trafficking and biogenesis associated [Source:HGNC Symbol;Acc:HGNC:21691]	51622
ENSG00000122678.17	521.142	-0.0440473	0.182721	-0.241063	0.809506	0.989257	POLM	DNA polymerase mu [Source:HGNC Symbol;Acc:HGNC:9185]	27434
ENSG00000122687.19	9.96332	-0.0385796	0.858296	-0.0449491	0.964148	0.999344	MRM2	mitochondrial rRNA methyltransferase 2 [Source:HGNC Symbol;Acc:HGNC:16352]	29960
ENSG00000122691.13	131.553	-0.0772401	0.277327	-0.278517	0.780616	0.987571	TWIST1	twist family bHLH transcription factor 1 [Source:HGNC Symbol;Acc:HGNC:12428]	7291
ENSG00000122692.9	2380.01	0.044557	0.105448	0.422549	0.672624	0.983405	SMU1	SMU1 DNA replication regulator and spliceosomal factor [Source:HGNC Symbol;Acc:HGNC:18247]	55234
ENSG00000122694.16	421.933	-0.133769	0.131238	-1.01928	0.30807	0.908655	GLIPR2	GLI pathogenesis related 2 [Source:HGNC Symbol;Acc:HGNC:18007]	152007
ENSG00000122696.14	1097.52	0.051737	0.106632	0.485192	0.62754	0.978366	SLC25A51	solute carrier family 25 member 51 [Source:HGNC Symbol;Acc:HGNC:23323]	92014
ENSG00000122705.17	8951.36	0.0641317	0.0982283	0.652885	0.51383	0.965322	CLTA	clathrin light chain A [Source:HGNC Symbol;Acc:HGNC:2090]	1211
ENSG00000122707.12	417.591	-0.0769231	0.168895	-0.455449	0.648786	0.979199	RECK	reversion inducing cysteine rich protein with kazal motifs [Source:HGNC Symbol;Acc:HGNC:11345]	8434
ENSG00000122728.6	53.2127	-0.303197	0.463673	-0.653902	0.513175	0.965322	TAF1L	TATA-box binding protein associated factor 1 like [Source:HGNC Symbol;Acc:HGNC:18056]	138474
ENSG00000122729.19	1218.52	-0.0317353	0.112136	-0.283007	0.777171	0.987571	ACO1	aconitase 1 [Source:HGNC Symbol;Acc:HGNC:117]	48
ENSG00000122733.12	7.92482	-0.242512	0.902013	-0.268856	0.78804	0.987571	PHF24	PHD finger protein 24 [Source:HGNC Symbol;Acc:HGNC:29180]	23349
ENSG00000122735.16	26.1309	1.00865	0.544339	1.85298	0.0638846	0.701439	DNAI1	dynein axonemal intermediate chain 1 [Source:HGNC Symbol;Acc:HGNC:2954]	27019
ENSG00000122741.16	5295.93	0.0381891	0.0999516	0.382076	0.702405	0.985682	DCAF10	DDB1 and CUL4 associated factor 10 [Source:HGNC Symbol;Acc:HGNC:23686]	79269
ENSG00000122756.15	12.7315	-0.214492	0.729675	-0.293956	0.768792	0.987571	CNTFR	ciliary neurotrophic factor receptor [Source:HGNC Symbol;Acc:HGNC:2170]	1271
ENSG00000122778.10	1000.18	-0.167137	0.112016	-1.49208	0.135677	0.818271	KIAA1549	KIAA1549 [Source:HGNC Symbol;Acc:HGNC:22219]	57670
ENSG00000122779.18	2176.85	0.016827	0.0809353	0.207907	0.835302	0.989655	TRIM24	tripartite motif containing 24 [Source:HGNC Symbol;Acc:HGNC:11812]	8805
ENSG00000122783.17	1085.43	0.100128	0.128768	0.777588	0.436812	0.942648	CYREN	cell cycle regulator of NHEJ [Source:HGNC Symbol;Acc:HGNC:22432]	78996
ENSG00000122786.20	7330.47	-0.297029	0.112259	-2.64593	0.00814673	0.357601	CALD1	caldesmon 1 [Source:HGNC Symbol;Acc:HGNC:1441]	800
ENSG00000122787.15	18.8761	3.5454	1.48501	2.38745	0.0169657	0.47627	AKR1D1	aldo-keto reductase family 1 member D1 [Source:HGNC Symbol;Acc:HGNC:388]	6718
ENSG00000122861.16	755.179	0.0832325	0.175555	0.474111	0.635421	0.978511	PLAU	plasminogen activator, urokinase [Source:HGNC Symbol;Acc:HGNC:9052]	5328
ENSG00000122862.5	2.41196	0.956022	1.57686	0.606281	0.544328	0.970599	SRGN	serglycin [Source:HGNC Symbol;Acc:HGNC:9361]	5552
ENSG00000122863.6	2450.69	-0.227207	0.102297	-2.22106	0.0263471	0.525811	CHST3	carbohydrate sulfotransferase 3 [Source:HGNC Symbol;Acc:HGNC:1971]	9469
ENSG00000122870.12	928.771	0.165834	0.15093	1.09875	0.271879	0.896333	BICC1	BicC family RNA binding protein 1 [Source:HGNC Symbol;Acc:HGNC:19351]	80114
ENSG00000122873.12	903.345	0.186672	0.141806	1.31639	0.188042	0.860179	CISD1	CDGSH iron sulfur domain 1 [Source:HGNC Symbol;Acc:HGNC:30880]	55847
ENSG00000122877.18	35.8645	-0.261549	0.43313	-0.603858	0.545938	0.970599	EGR2	early growth response 2 [Source:HGNC Symbol;Acc:HGNC:3239]	1959
ENSG00000122882.11	1313.99	0.00562386	0.0891683	0.0630702	0.949711	0.998671	ECD	ecdysoneless cell cycle regulator [Source:HGNC Symbol;Acc:HGNC:17029]	11319
ENSG00000122884.13	2705.78	0.126041	0.103387	1.21912	0.222797	0.881481	P4HA1	prolyl 4-hydroxylase subunit alpha 1 [Source:HGNC Symbol;Acc:HGNC:8546]	5033
ENSG00000122912.15	571.076	-0.050822	0.134957	-0.376579	0.706487	0.986019	SLC25A16	solute carrier family 25 member 16 [Source:HGNC Symbol;Acc:HGNC:10986]	8034
ENSG00000122952.17	1547.98	0.0945746	0.0994567	0.950913	0.341649	0.923208	ZWINT	ZW10 interacting kinetochore protein [Source:HGNC Symbol;Acc:HGNC:13195]	11130
ENSG00000122958.15	3103.36	-0.0333252	0.109712	-0.303753	0.761316	0.987571	VPS26A	VPS26, retromer complex component A [Source:HGNC Symbol;Acc:HGNC:12711]	9559
ENSG00000122965.11	743.107	-0.150164	0.109288	-1.37402	0.169436	0.842347	RBM19	RNA binding motif protein 19 [Source:HGNC Symbol;Acc:HGNC:29098]	9904
ENSG00000122966.17	1204.66	-0.0782372	0.101697	-0.769319	0.441704	0.943717	CIT	citron rho-interacting serine/threonine kinase [Source:HGNC Symbol;Acc:HGNC:1985]	11113
ENSG00000122970.16	460.877	0.0557043	0.149607	0.372336	0.709642	0.986019	IFT81	intraflagellar transport 81 [Source:HGNC Symbol;Acc:HGNC:14313]	28981
ENSG00000122971.9	259.893	0.0775763	0.175314	0.442499	0.658128	0.980763	ACADS	acyl-CoA dehydrogenase short chain [Source:HGNC Symbol;Acc:HGNC:90]	35
ENSG00000122986.14	4.08519	0.317579	1.23598	0.256945	0.797221	0.98838	HVCN1	hydrogen voltage gated channel 1 [Source:HGNC Symbol;Acc:HGNC:28240]	84329
ENSG00000123064.13	1385.27	-0.00208674	0.105535	-0.019773	0.984224	0.99958	DDX54	DEAD-box helicase 54 [Source:HGNC Symbol;Acc:HGNC:20084]	79039
ENSG00000123066.9	5396.32	-0.200105	0.0762217	-2.62531	0.00865713	0.369832	MED13L	mediator complex subunit 13L [Source:HGNC Symbol;Acc:HGNC:22962]	23389
ENSG00000123080.12	754.243	-0.177562	0.197519	-0.89896	0.368674	0.928964	CDKN2C	cyclin dependent kinase inhibitor 2C [Source:HGNC Symbol;Acc:HGNC:1789]	1031
ENSG00000123091.5	5252.46	0.153467	0.109816	1.39749	0.162266	0.837865	RNF11	ring finger protein 11 [Source:HGNC Symbol;Acc:HGNC:10056]	26994
ENSG00000123094.16	1304.18	-0.130001	0.101856	-1.27633	0.20184	0.874498	RASSF8	Ras association domain family member 8 [Source:HGNC Symbol;Acc:HGNC:13232]	11228
ENSG00000123095.6	358.782	0.313342	0.216541	1.44703	0.147887	0.828101	BHLHE41	basic helix-loop-helix family member e41 [Source:HGNC Symbol;Acc:HGNC:16617]	79365
ENSG00000123096.12	349.134	0.42736	0.268179	1.59356	0.111034	0.781713	SSPN	sarcospan [Source:HGNC Symbol;Acc:HGNC:11322]	8082
ENSG00000123104.12	4546.74	-0.229238	0.113119	-2.02652	0.0427112	0.616309	ITPR2	inositol 1,4,5-trisphosphate receptor type 2 [Source:HGNC Symbol;Acc:HGNC:6181]	3709
ENSG00000123106.11	920.604	-0.0792181	0.110105	-0.719479	0.471846	0.953672	CCDC91	coiled-coil domain containing 91 [Source:HGNC Symbol;Acc:HGNC:24855]	55297
ENSG00000123119.12	3.8658	-0.776202	1.28685	-0.603179	0.546389	0.970599	NECAB1	N-terminal EF-hand calcium binding protein 1 [Source:HGNC Symbol;Acc:HGNC:20983]	64168
ENSG00000123124.14	1770.12	0.00366577	0.163087	0.0224773	0.982067	0.99958	WWP1	WW domain containing E3 ubiquitin protein ligase 1 [Source:HGNC Symbol;Acc:HGNC:17004]	11059
ENSG00000123130.17	1573.94	0.25976	0.143889	1.80528	0.0710311	0.714119	ACOT9	acyl-CoA thioesterase 9 [Source:HGNC Symbol;Acc:HGNC:17152]	23597
ENSG00000123131.13	2935.81	0.314268	0.128815	2.43968	0.0147001	0.460382	PRDX4	peroxiredoxin 4 [Source:HGNC Symbol;Acc:HGNC:17169]	10549
ENSG00000123136.15	3147.85	-0.00267587	0.0771994	-0.0346618	0.972349	0.99958	DDX39A	DExD-box helicase 39A [Source:HGNC Symbol;Acc:HGNC:17821]	10212
ENSG00000123143.13	5643.23	0.0893252	0.0901572	0.990771	0.321797	0.916968	PKN1	protein kinase N1 [Source:HGNC Symbol;Acc:HGNC:9405]	5585
ENSG00000123144.11	4448.19	0.0421202	0.0660044	0.638143	0.523381	0.966739	TRIR	telomerase RNA component interacting RNase [Source:HGNC Symbol;Acc:HGNC:28424]	79002
ENSG00000123146.20	1240.22	-0.080096	0.133085	-0.60184	0.547281	0.970599	ADGRE5	adhesion G protein-coupled receptor E5 [Source:HGNC Symbol;Acc:HGNC:1711]	976
ENSG00000123154.12	252.395	0.243168	0.178823	1.35983	0.173885	0.847836	WDR83	WD repeat domain 83 [Source:HGNC Symbol;Acc:HGNC:32672]	84292
ENSG00000123159.16	5671.76	0.125302	0.0790682	1.58473	0.113028	0.782372	GIPC1	GIPC PDZ domain containing family member 1 [Source:HGNC Symbol;Acc:HGNC:1226]	10755
ENSG00000123178.15	272.371	0.0234487	0.209589	0.111879	0.910919	0.997173	SPRYD7	SPRY domain containing 7 [Source:HGNC Symbol;Acc:HGNC:14297]	57213
ENSG00000123179.14	690.974	-0.06356	0.113584	-0.559587	0.575761	0.97111	EBPL	EBP like [Source:HGNC Symbol;Acc:HGNC:18061]	84650
ENSG00000123191.16	264.02	-0.0819442	0.178213	-0.45981	0.645653	0.978561	ATP7B	ATPase copper transporting beta [Source:HGNC Symbol;Acc:HGNC:870]	540
ENSG00000123200.17	1128.29	-0.424524	0.147262	-2.88278	0.00394177	0.263688	ZC3H13	zinc finger CCCH-type containing 13 [Source:HGNC Symbol;Acc:HGNC:20368]	23091
ENSG00000123213.23	3111.27	-0.0489716	0.100223	-0.488629	0.625105	0.978366	NLN	neurolysin [Source:HGNC Symbol;Acc:HGNC:16058]	57486
ENSG00000123219.13	619.019	-0.155302	0.125133	-1.24109	0.214571	0.881481	CENPK	centromere protein K [Source:HGNC Symbol;Acc:HGNC:29479]	64105
ENSG00000123240.17	3683.17	0.0950953	0.0922594	1.03074	0.302663	0.907026	OPTN	optineurin [Source:HGNC Symbol;Acc:HGNC:17142]	10133
ENSG00000123268.9	765.802	0.0112602	0.107503	0.104743	0.91658	0.998336	ATF1	activating transcription factor 1 [Source:HGNC Symbol;Acc:HGNC:783]	466
ENSG00000123297.20	45.3272	-0.272458	0.376785	-0.723112	0.469611	0.952203	TSFM	Ts translation elongation factor, mitochondrial [Source:HGNC Symbol;Acc:HGNC:12367]	10102
ENSG00000123329.20	6.93467	0.661603	1.04463	0.63334	0.526512	0.966739	ARHGAP9	Rho GTPase activating protein 9 [Source:HGNC Symbol;Acc:HGNC:14130]	64333
ENSG00000123338.13	257.262	0.540791	0.281011	1.92445	0.0542984	0.661206	NCKAP1L	NCK associated protein 1 like [Source:HGNC Symbol;Acc:HGNC:4862]	3071
ENSG00000123349.15	34.1916	-0.745834	0.542655	-1.37442	0.169312	0.84198	PFDN5	prefoldin subunit 5 [Source:HGNC Symbol;Acc:HGNC:8869]	5204
ENSG00000123352.18	704.735	-0.0323631	0.129837	-0.249259	0.80316	0.989257	SPATS2	spermatogenesis associated serine rich 2 [Source:HGNC Symbol;Acc:HGNC:18650]	65244
ENSG00000123353.10	442.919	0.0303573	0.13471	0.225353	0.821705	0.989638	ORMDL2	ORMDL sphingolipid biosynthesis regulator 2 [Source:HGNC Symbol;Acc:HGNC:16037]	29095
ENSG00000123358.20	414.809	-0.31236	0.180107	-1.7343	0.0828647	0.734623	NR4A1	nuclear receptor subfamily 4 group A member 1 [Source:HGNC Symbol;Acc:HGNC:7980]	3164
ENSG00000123360.12	27.0071	0.0243944	0.648296	0.0376285	0.969984	0.99958	PDE1B	phosphodiesterase 1B [Source:HGNC Symbol;Acc:HGNC:8775]	5153
ENSG00000123364.5	220.947	0.0950165	0.206659	0.459775	0.645677	0.978561	HOXC13	homeobox C13 [Source:HGNC Symbol;Acc:HGNC:5125]	3229
ENSG00000123374.11	1494.62	0.00802412	0.0953918	0.0841175	0.932963	0.998336	CDK2	cyclin dependent kinase 2 [Source:HGNC Symbol;Acc:HGNC:1771]	1017
ENSG00000123384.14	4289.26	0.193897	0.197301	0.982748	0.325732	0.917016	LRP1	LDL receptor related protein 1 [Source:HGNC Symbol;Acc:HGNC:6692]	4035
ENSG00000123388.4	230.721	-0.079284	0.188233	-0.421202	0.673608	0.983405	HOXC11	homeobox C11 [Source:HGNC Symbol;Acc:HGNC:5123]	3227
ENSG00000123395.15	1076.12	0.0214286	0.0946616	0.22637	0.820914	0.989638	ATG101	autophagy related 101 [Source:HGNC Symbol;Acc:HGNC:25679]	60673
ENSG00000123405.14	35.855	0.746361	0.462993	1.61203	0.106954	0.772993	NFE2	nuclear factor, erythroid 2 [Source:HGNC Symbol;Acc:HGNC:7780]	4778
ENSG00000123407.4	125.382	-0.096122	0.277672	-0.346171	0.729214	0.986442	HOXC12	homeobox C12 [Source:HGNC Symbol;Acc:HGNC:5124]	3228
ENSG00000123411.15	64.4039	-0.153637	0.345902	-0.444164	0.656924	0.980763	IKZF4	IKAROS family zinc finger 4 [Source:HGNC Symbol;Acc:HGNC:13179]	64375
ENSG00000123415.16	318.676	0.0496274	0.158081	0.313938	0.753568	0.987571	SMUG1	single-strand-selective monofunctional uracil-DNA glycosylase 1 [Source:HGNC Symbol;Acc:HGNC:17148]	23583
ENSG00000123416.15	39410.2	0.0839613	0.10371	0.809575	0.418184	0.941168	TUBA1B	tubulin alpha 1b [Source:HGNC Symbol;Acc:HGNC:18809]	10376
ENSG00000123427.17	143.71	0.181485	0.23678	0.766472	0.443396	0.943844	EEF1AKMT3	EEF1A lysine methyltransferase 3 [Source:HGNC Symbol;Acc:HGNC:24936]	25895
ENSG00000123444.14	446.112	0.110925	0.143446	0.773287	0.439352	0.943444	KBTBD4	kelch repeat and BTB domain containing 4 [Source:HGNC Symbol;Acc:HGNC:23761]	55709
ENSG00000123453.19	7.19559	0.541004	0.952579	0.567936	0.570078	0.97111	SARDH	sarcosine dehydrogenase [Source:HGNC Symbol;Acc:HGNC:10536]	1757
ENSG00000123472.12	1761.56	0.026096	0.107902	0.241849	0.808897	0.989257	ATPAF1	ATP synthase mitochondrial F1 complex assembly factor 1 [Source:HGNC Symbol;Acc:HGNC:18803]	64756
ENSG00000123473.17	3448.89	0.00743686	0.0868307	0.0856478	0.931746	0.998336	STIL	STIL centriolar assembly protein [Source:HGNC Symbol;Acc:HGNC:10879]	6491
ENSG00000123485.12	1589.5	-0.162171	0.157101	-1.03227	0.301944	0.907026	HJURP	Holliday junction recognition protein [Source:HGNC Symbol;Acc:HGNC:25444]	55355
ENSG00000123496.8	27.693	0.377883	0.50036	0.755222	0.450116	0.947123	IL13RA2	interleukin 13 receptor subunit alpha 2 [Source:HGNC Symbol;Acc:HGNC:5975]	3598
ENSG00000123505.19	7198.3	0.115841	0.0924559	1.25294	0.210229	0.881481	AMD1	adenosylmethionine decarboxylase 1 [Source:HGNC Symbol;Acc:HGNC:457]	262
ENSG00000123545.6	626.514	0.0626122	0.145555	0.43016	0.667079	0.983081	NDUFAF4	NADH:ubiquinone oxidoreductase complex assembly factor 4 [Source:HGNC Symbol;Acc:HGNC:21034]	29078
ENSG00000123552.18	399.307	0.0355984	0.174536	0.20396	0.838384	0.989655	USP45	ubiquitin specific peptidase 45 [Source:HGNC Symbol;Acc:HGNC:20080]	85015
ENSG00000123560.14	14.9668	-0.0158793	1.44159	-0.0110151	0.991211	0.99958	PLP1	proteolipid protein 1 [Source:HGNC Symbol;Acc:HGNC:9086]	5354
ENSG00000123562.18	10860.6	-0.0355865	0.0904397	-0.393483	0.693963	0.984736	MORF4L2	mortality factor 4 like 2 [Source:HGNC Symbol;Acc:HGNC:16849]	9643
ENSG00000123572.17	1717.73	-0.765945	0.481346	-1.59126	0.111552	0.781713	NRK	Nik related kinase [Source:HGNC Symbol;Acc:HGNC:25391]	203447
ENSG00000123575.9	4548.03	-0.125497	0.092024	-1.36374	0.17265	0.846378	FAM199X	family with sequence similarity 199, X-linked [Source:HGNC Symbol;Acc:HGNC:25195]	139231
ENSG00000123576.5	1.9766	1.35711	1.74377	0.778258	0.436417	0.942648	ESX1	ESX homeobox 1 [Source:HGNC Symbol;Acc:HGNC:14865]	80712
ENSG00000123595.8	949.552	0.205177	0.121256	1.69209	0.0906282	0.750701	RAB9A	RAB9A, member RAS oncogene family [Source:HGNC Symbol;Acc:HGNC:9792]	9367
ENSG00000123600.21	1254.96	-0.0578224	0.0988262	-0.585092	0.558486	0.97111	METTL8	methyltransferase 8, methylcytidine [Source:HGNC Symbol;Acc:HGNC:25856]	79828
ENSG00000123607.16	765.396	-0.25454	0.142988	-1.78015	0.0750508	0.723469	TTC21B	tetratricopeptide repeat domain 21B [Source:HGNC Symbol;Acc:HGNC:25660]	79809
ENSG00000123609.11	1028.69	0.0781879	0.126266	0.619231	0.535764	0.969011	NMI	N-myc and STAT interactor [Source:HGNC Symbol;Acc:HGNC:7854]	9111
ENSG00000123610.5	16.4778	-0.141913	0.715847	-0.198244	0.842854	0.989655	TNFAIP6	TNF alpha induced protein 6 [Source:HGNC Symbol;Acc:HGNC:11898]	7130
ENSG00000123612.16	32.7903	-0.0520857	0.495663	-0.105083	0.91631	0.998336	ACVR1C	activin A receptor type 1C [Source:HGNC Symbol;Acc:HGNC:18123]	130399
ENSG00000123636.19	2873.07	-0.226911	0.0834122	-2.72036	0.00652118	0.332195	BAZ2B	bromodomain adjacent to zinc finger domain 2B [Source:HGNC Symbol;Acc:HGNC:963]	29994
ENSG00000123643.13	487.151	-0.084903	0.173717	-0.488744	0.625023	0.978366	SLC36A1	solute carrier family 36 member 1 [Source:HGNC Symbol;Acc:HGNC:18761]	206358
ENSG00000123684.13	8490.48	-0.176052	0.112973	-1.55836	0.119148	0.793029	LPGAT1	lysophosphatidylglycerol acyltransferase 1 [Source:HGNC Symbol;Acc:HGNC:28985]	9926
ENSG00000123685.9	35.3994	0.199838	0.519388	0.384757	0.700417	0.985682	BATF3	basic leucine zipper ATF-like transcription factor 3 [Source:HGNC Symbol;Acc:HGNC:28915]	55509
ENSG00000123689.6	3.31408	0.189322	1.3341	0.141909	0.887152	0.994422	G0S2	G0/G1 switch 2 [Source:HGNC Symbol;Acc:HGNC:30229]	50486
ENSG00000123700.5	66.8108	-0.789695	0.570996	-1.38301	0.166661	0.841097	KCNJ2	potassium inwardly rectifying channel subfamily J member 2 [Source:HGNC Symbol;Acc:HGNC:6263]	3759
ENSG00000123728.10	2163.92	0.213269	0.135952	1.56871	0.116716	0.787658	RAP2C	RAP2C, member of RAS oncogene family [Source:HGNC Symbol;Acc:HGNC:21165]	57826
ENSG00000123737.13	949.066	0.0595354	0.145266	0.409837	0.681926	0.983997	EXOSC9	exosome component 9 [Source:HGNC Symbol;Acc:HGNC:9137]	5393
ENSG00000123739.11	571.643	0.114077	0.117887	0.967681	0.333204	0.919596	PLA2G12A	phospholipase A2 group XIIA [Source:HGNC Symbol;Acc:HGNC:18554]	81579
ENSG00000123810.9	130.56	0.139805	0.231374	0.604238	0.545685	0.970599	B9D2	B9 domain containing 2 [Source:HGNC Symbol;Acc:HGNC:28636]	80776
ENSG00000123815.13	1018.01	-0.0288865	0.11346	-0.254595	0.799036	0.98838	COQ8B	coenzyme Q8B [Source:HGNC Symbol;Acc:HGNC:19041]	79934
ENSG00000123836.15	2118.54	-0.0740545	0.0869168	-0.852017	0.394205	0.934004	PFKFB2	6-phosphofructo-2-kinase/fructose-2,6-biphosphatase 2 [Source:HGNC Symbol;Acc:HGNC:8873]	5208
ENSG00000123838.11	51.2893	0.727257	0.448508	1.6215	0.10491	0.771318	C4BPA	complement component 4 binding protein alpha [Source:HGNC Symbol;Acc:HGNC:1325]	722
ENSG00000123843.13	12.2352	0.000835583	0.750917	0.00111275	0.999112	0.99958	C4BPB	complement component 4 binding protein beta [Source:HGNC Symbol;Acc:HGNC:1328]	725
ENSG00000123892.12	208.799	0.0877117	0.199953	0.438662	0.660906	0.981801	RAB38	RAB38, member RAS oncogene family [Source:HGNC Symbol;Acc:HGNC:9776]	23682
ENSG00000123901.9	3.19516	0.517881	1.41957	0.364814	0.71525	0.986019	GPR83	G protein-coupled receptor 83 [Source:HGNC Symbol;Acc:HGNC:4523]	10888
ENSG00000123908.12	4042.57	-0.105645	0.0898297	-1.17606	0.239571	0.885419	AGO2	argonaute RISC catalytic component 2 [Source:HGNC Symbol;Acc:HGNC:3263]	27161
ENSG00000123933.17	455.747	0.0508839	0.140307	0.36266	0.716859	0.986019	MXD4	MAX dimerization protein 4 [Source:HGNC Symbol;Acc:HGNC:13906]	10608
ENSG00000123975.5	1812.23	0.0401375	0.0969802	0.413874	0.678967	0.98344	CKS2	CDC28 protein kinase regulatory subunit 2 [Source:HGNC Symbol;Acc:HGNC:2000]	1164
ENSG00000123983.15	8544.77	-0.414299	0.179114	-2.31305	0.02072	0.488748	ACSL3	acyl-CoA synthetase long chain family member 3 [Source:HGNC Symbol;Acc:HGNC:3570]	2181
ENSG00000123989.15	1470.8	0.0479664	0.120238	0.398928	0.689946	0.984734	CHPF	chondroitin polymerizing factor [Source:HGNC Symbol;Acc:HGNC:24291]	79586
ENSG00000123992.20	1484.86	0.0874274	0.0910973	0.959715	0.337199	0.920468	DNPEP	aspartyl aminopeptidase [Source:HGNC Symbol;Acc:HGNC:2981]	23549
ENSG00000123999.5	24.3015	-0.449474	0.585661	-0.767464	0.442806	0.943844	INHA	inhibin subunit alpha [Source:HGNC Symbol;Acc:HGNC:6065]	3623
ENSG00000124006.15	2772.72	-0.309581	0.157621	-1.96409	0.0495196	0.647511	OBSL1	obscurin like cytoskeletal adaptor 1 [Source:HGNC Symbol;Acc:HGNC:29092]	23363
ENSG00000124067.17	1354.42	0.0257658	0.110532	0.233107	0.815678	0.989638	SLC12A4	solute carrier family 12 member 4 [Source:HGNC Symbol;Acc:HGNC:10913]	6560
ENSG00000124074.12	222.465	-0.0897318	0.189909	-0.472499	0.636571	0.978511	ENKD1	enkurin domain containing 1 [Source:HGNC Symbol;Acc:HGNC:25246]	84080
ENSG00000124097.8	92.3588	-0.0477279	0.340018	-0.140369	0.888369	0.994517	HMGB1P1	high mobility group box 1 pseudogene 1 [Source:HGNC Symbol;Acc:HGNC:4993]	NA
ENSG00000124098.10	3783.79	-0.0110872	0.120293	-0.0921687	0.926564	0.998336	FAM210B	family with sequence similarity 210 member B [Source:HGNC Symbol;Acc:HGNC:16102]	116151
ENSG00000124102.5	2801.9	0.115523	0.100032	1.15485	0.24815	0.888934	PI3	peptidase inhibitor 3 [Source:HGNC Symbol;Acc:HGNC:8947]	5266
ENSG00000124103.10	2.80664	0.22595	1.77585	0.127234	0.898755	0.995404	FAM209A	family with sequence similarity 209 member A [Source:HGNC Symbol;Acc:HGNC:16100]	200232
ENSG00000124104.19	523.321	0.0244025	0.180916	0.134883	0.892704	0.994946	SNX21	sorting nexin family member 21 [Source:HGNC Symbol;Acc:HGNC:16154]	90203
ENSG00000124107.5	5287.79	0.0624557	0.115388	0.541268	0.588323	0.972159	SLPI	secretory leukocyte peptidase inhibitor [Source:HGNC Symbol;Acc:HGNC:11092]	6590
ENSG00000124116.19	78.3064	0.381906	0.298343	1.28009	0.200514	0.872937	WFDC3	WAP four-disulfide core domain 3 [Source:HGNC Symbol;Acc:HGNC:15957]	140686
ENSG00000124120.11	883.903	0.0264345	0.111158	0.23781	0.812028	0.989257	TTPAL	alpha tocopherol transfer protein like [Source:HGNC Symbol;Acc:HGNC:16114]	79183
ENSG00000124126.14	159.319	0.536715	0.357633	1.50074	0.133422	0.812921	PREX1	phosphatidylinositol-3,4,5-trisphosphate dependent Rac exchange factor 1 [Source:HGNC Symbol;Acc:HGNC:32594]	57580
ENSG00000124134.9	150.351	-0.273099	0.285779	-0.95563	0.339259	0.922802	KCNS1	potassium voltage-gated channel modifier subfamily S member 1 [Source:HGNC Symbol;Acc:HGNC:6300]	3787
ENSG00000124140.15	5.09626	-0.701596	1.15396	-0.607992	0.543193	0.970551	SLC12A5	solute carrier family 12 member 5 [Source:HGNC Symbol;Acc:HGNC:13818]	57468
ENSG00000124143.11	212.214	0.463406	0.242983	1.90716	0.0565	0.671827	ARHGAP40	Rho GTPase activating protein 40 [Source:HGNC Symbol;Acc:HGNC:16226]	343578
ENSG00000124145.6	6401.66	0.0213593	0.0950021	0.224829	0.822112	0.989638	SDC4	syndecan 4 [Source:HGNC Symbol;Acc:HGNC:10661]	6385
ENSG00000124151.19	4283.11	0.0197017	0.0791598	0.248885	0.803449	0.989257	NCOA3	nuclear receptor coactivator 3 [Source:HGNC Symbol;Acc:HGNC:7670]	8202
ENSG00000124155.19	2935.23	0.0850819	0.092693	0.917889	0.358677	0.928297	PIGT	phosphatidylinositol glycan anchor biosynthesis class T [Source:HGNC Symbol;Acc:HGNC:14938]	51604
ENSG00000124159.17	34.1365	-0.247436	0.447284	-0.553198	0.580128	0.97111	MATN4	matrilin 4 [Source:HGNC Symbol;Acc:HGNC:6910]	8785
ENSG00000124160.12	1244.02	0.0166969	0.0976886	0.17092	0.864287	0.992264	NCOA5	nuclear receptor coactivator 5 [Source:HGNC Symbol;Acc:HGNC:15909]	57727
ENSG00000124164.16	1288.91	-0.0285777	0.0964262	-0.296369	0.766948	0.987571	VAPB	VAMP associated protein B and C [Source:HGNC Symbol;Acc:HGNC:12649]	9217
ENSG00000124171.9	805.516	-0.198267	0.115437	-1.71754	0.0858802	0.741246	PARD6B	par-6 family cell polarity regulator beta [Source:HGNC Symbol;Acc:HGNC:16245]	84612
ENSG00000124172.10	2124.11	0.139984	0.0976815	1.43306	0.151841	0.834925	ATP5F1E	ATP synthase F1 subunit epsilon [Source:HGNC Symbol;Acc:HGNC:838]	514
ENSG00000124177.16	4500.63	0.0880119	0.0851617	1.03347	0.301385	0.907026	CHD6	chromodomain helicase DNA binding protein 6 [Source:HGNC Symbol;Acc:HGNC:19057]	84181
ENSG00000124181.15	3056.46	-0.235042	0.131425	-1.78841	0.0737094	0.72051	PLCG1	phospholipase C gamma 1 [Source:HGNC Symbol;Acc:HGNC:9065]	5335
ENSG00000124191.18	66.6812	-0.34441	0.351154	-0.980795	0.326694	0.918257	TOX2	TOX high mobility group box family member 2 [Source:HGNC Symbol;Acc:HGNC:16095]	84969
ENSG00000124193.16	3338.62	0.0963326	0.0926902	1.0393	0.298667	0.907026	SRSF6	serine and arginine rich splicing factor 6 [Source:HGNC Symbol;Acc:HGNC:10788]	6431
ENSG00000124198.10	6126.26	-0.0160317	0.0904252	-0.177293	0.859278	0.991625	ARFGEF2	ADP ribosylation factor guanine nucleotide exchange factor 2 [Source:HGNC Symbol;Acc:HGNC:15853]	10564
ENSG00000124201.15	2711.04	0.221921	0.145599	1.5242	0.12746	0.800298	ZNFX1	zinc finger NFX1-type containing 1 [Source:HGNC Symbol;Acc:HGNC:29271]	57169
ENSG00000124207.17	8716.02	0.108079	0.100472	1.07572	0.282054	0.902443	CSE1L	chromosome segregation 1 like [Source:HGNC Symbol;Acc:HGNC:2431]	1434
ENSG00000124209.4	1767.11	0.221777	0.0915316	2.42295	0.0153948	0.461083	RAB22A	RAB22A, member RAS oncogene family [Source:HGNC Symbol;Acc:HGNC:9764]	57403
ENSG00000124212.6	88.2464	-0.35109	0.404294	-0.868402	0.385174	0.930812	PTGIS	prostaglandin I2 synthase [Source:HGNC Symbol;Acc:HGNC:9603]	5740
ENSG00000124214.21	5877.25	-0.000847891	0.0756757	-0.0112043	0.99106	0.99958	STAU1	staufen double-stranded RNA binding protein 1 [Source:HGNC Symbol;Acc:HGNC:11370]	6780
ENSG00000124215.17	17.5428	0.700722	0.605902	1.15649	0.247479	0.888868	CDH26	cadherin 26 [Source:HGNC Symbol;Acc:HGNC:15902]	60437
ENSG00000124216.4	31.8297	0.167939	0.442931	0.379155	0.704573	0.985801	SNAI1	snail family transcriptional repressor 1 [Source:HGNC Symbol;Acc:HGNC:11128]	6615
ENSG00000124217.5	437.354	-0.0813237	0.130368	-0.623803	0.532757	0.969011	MOCS3	molybdenum cofactor synthesis 3 [Source:HGNC Symbol;Acc:HGNC:15765]	27304
ENSG00000124222.22	245.098	-0.20268	0.222256	-0.91192	0.361811	0.928297	STX16	syntaxin 16 [Source:HGNC Symbol;Acc:HGNC:11431]	8675
ENSG00000124225.16	2816.18	0.172468	0.102649	1.68016	0.0929256	0.755262	PMEPA1	prostate transmembrane protein, androgen induced 1 [Source:HGNC Symbol;Acc:HGNC:14107]	56937
ENSG00000124226.11	2944.85	0.11065	0.0828132	1.33614	0.181502	0.852502	RNF114	ring finger protein 114 [Source:HGNC Symbol;Acc:HGNC:13094]	55905
ENSG00000124228.15	2655.23	-0.0966924	0.0890656	-1.08563	0.277642	0.901232	DDX27	DEAD-box helicase 27 [Source:HGNC Symbol;Acc:HGNC:15837]	55661
ENSG00000124243.19	109.399	0.124309	0.262713	0.473174	0.636089	0.978511	BCAS4	breast carcinoma amplified sequence 4 [Source:HGNC Symbol;Acc:HGNC:14367]	55653
ENSG00000124249.7	16.0591	0.201752	0.673477	0.299568	0.764507	0.987571	KCNK15	potassium two pore domain channel subfamily K member 15 [Source:HGNC Symbol;Acc:HGNC:13814]	60598
ENSG00000124253.11	46.2613	-2.20041	2.15625	-1.02048	0.3075	0.908504	PCK1	phosphoenolpyruvate carboxykinase 1 [Source:HGNC Symbol;Acc:HGNC:8724]	5105
ENSG00000124256.15	13.674	-0.0249426	0.970053	-0.0257126	0.979487	0.99958	ZBP1	Z-DNA binding protein 1 [Source:HGNC Symbol;Acc:HGNC:16176]	81030
ENSG00000124257.7	23.7756	-0.263631	0.519772	-0.507205	0.612011	0.977394	NEURL2	neuralized E3 ubiquitin protein ligase 2 [Source:HGNC Symbol;Acc:HGNC:16156]	140825
ENSG00000124260.12	80.7115	0.298679	0.402376	0.742288	0.457913	0.949617	MAGEA10	MAGE family member A10 [Source:HGNC Symbol;Acc:HGNC:6797]	4109
ENSG00000124275.15	1661.86	-0.0309979	0.0918225	-0.337585	0.735676	0.987398	MTRR	5-methyltetrahydrofolate-homocysteine methyltransferase reductase [Source:HGNC Symbol;Acc:HGNC:7473]	4552
ENSG00000124279.12	580.276	-0.0370416	0.151297	-0.244828	0.80659	0.989257	FASTKD3	FAST kinase domains 3 [Source:HGNC Symbol;Acc:HGNC:28758]	79072
ENSG00000124299.15	1073.04	0.0836827	0.117667	0.711182	0.476971	0.954285	PEPD	peptidase D [Source:HGNC Symbol;Acc:HGNC:8840]	5184
ENSG00000124313.18	343.754	0.126615	0.254642	0.497227	0.619029	0.978209	IQSEC2	IQ motif and Sec7 domain ArfGEF 2 [Source:HGNC Symbol;Acc:HGNC:29059]	23096
ENSG00000124333.16	2074.47	0.0113633	0.114123	0.0995705	0.920685	0.998336	VAMP7	vesicle associated membrane protein 7 [Source:HGNC Symbol;Acc:HGNC:11486]	6845
ENSG00000124333.16_PAR_Y	2027.85	0.0775342	0.10843	0.715063	0.47457	0.954004	VAMP7	vesicle associated membrane protein 7 [Source:HGNC Symbol;Acc:HGNC:11486]	6845
ENSG00000124343.14	3.3534	1.58301	1.46378	1.08145	0.279496	0.901674	XG	Xg glycoprotein _Xg blood group_ [Source:HGNC Symbol;Acc:HGNC:12806]	7499
ENSG00000124356.17	1925.46	0.177499	0.107791	1.6467	0.09962	0.766556	STAMBP	STAM binding protein [Source:HGNC Symbol;Acc:HGNC:16950]	10617
ENSG00000124357.13	1309.38	0.047356	0.119927	0.394872	0.692937	0.984734	NAGK	N-acetylglucosamine kinase [Source:HGNC Symbol;Acc:HGNC:17174]	55577
ENSG00000124370.11	266.446	-0.0271377	0.166667	-0.162826	0.870656	0.992982	MCEE	methylmalonyl-CoA epimerase [Source:HGNC Symbol;Acc:HGNC:16732]	84693
ENSG00000124374.9	666.574	0.167621	0.128139	1.30812	0.190831	0.86209	PAIP2B	poly_A_ binding protein interacting protein 2B [Source:HGNC Symbol;Acc:HGNC:29200]	400961
ENSG00000124380.11	641.339	0.143894	0.147815	0.973473	0.330318	0.919596	SNRNP27	small nuclear ribonucleoprotein U4/U6.U5 subunit 27 [Source:HGNC Symbol;Acc:HGNC:30240]	11017
ENSG00000124383.9	1324.98	0.0522267	0.138635	0.37672	0.706381	0.986019	MPHOSPH10	M-phase phosphoprotein 10 [Source:HGNC Symbol;Acc:HGNC:7213]	10199
ENSG00000124406.16	68.7839	-0.181625	0.470308	-0.386182	0.699362	0.985531	ATP8A1	ATPase phospholipid transporting 8A1 [Source:HGNC Symbol;Acc:HGNC:13531]	10396
ENSG00000124422.12	7816.61	0.0255635	0.0655372	0.390061	0.696491	0.985146	USP22	ubiquitin specific peptidase 22 [Source:HGNC Symbol;Acc:HGNC:12621]	23326
ENSG00000124429.18	173.903	0.374382	0.803392	0.466002	0.641214	0.978561	POF1B	POF1B actin binding protein [Source:HGNC Symbol;Acc:HGNC:13711]	79983
ENSG00000124440.16	8.18705	-0.564573	0.945898	-0.596864	0.550598	0.97111	HIF3A	hypoxia inducible factor 3 subunit alpha [Source:HGNC Symbol;Acc:HGNC:15825]	64344
ENSG00000124444.16	371.958	0.197531	0.144653	1.36554	0.172082	0.845186	ZNF576	zinc finger protein 576 [Source:HGNC Symbol;Acc:HGNC:28357]	79177
ENSG00000124459.12	1372.28	-0.0422837	0.101317	-0.417339	0.676431	0.983405	ZNF45	zinc finger protein 45 [Source:HGNC Symbol;Acc:HGNC:13111]	7596
ENSG00000124466.9	815.056	0.577608	0.161171	3.58381	0.000338617	0.0793351	LYPD3	LY6/PLAUR domain containing 3 [Source:HGNC Symbol;Acc:HGNC:24880]	27076
ENSG00000124486.14	13000.4	0.216166	0.148588	1.4548	0.145724	0.828101	USP9X	ubiquitin specific peptidase 9 X-linked [Source:HGNC Symbol;Acc:HGNC:12632]	8239
ENSG00000124490.14	9.26547	-0.382775	1.08572	-0.352555	0.724422	0.986272	CRISP2	cysteine rich secretory protein 2 [Source:HGNC Symbol;Acc:HGNC:12024]	7180
ENSG00000124491.16	169.487	0.682426	0.958888	0.711685	0.47666	0.954004	F13A1	coagulation factor XIII A chain [Source:HGNC Symbol;Acc:HGNC:3531]	2162
ENSG00000124496.12	370.33	-0.154211	0.145033	-1.06329	0.287653	0.903421	TRERF1	transcriptional regulating factor 1 [Source:HGNC Symbol;Acc:HGNC:18273]	55809
ENSG00000124507.11	45.519	0.51296	0.36613	1.40103	0.161204	0.837865	PACSIN1	protein kinase C and casein kinase substrate in neurons 1 [Source:HGNC Symbol;Acc:HGNC:8570]	29993
ENSG00000124508.17	675.587	0.00841864	0.139232	0.060465	0.951785	0.998912	BTN2A2	butyrophilin subfamily 2 member A2 [Source:HGNC Symbol;Acc:HGNC:1137]	10385
ENSG00000124523.17	1262.16	0.0321159	0.124606	0.25774	0.796607	0.98838	SIRT5	sirtuin 5 [Source:HGNC Symbol;Acc:HGNC:14933]	23408
ENSG00000124532.15	2509.45	0.0814285	0.0777986	1.04666	0.295258	0.907026	MRS2	magnesium transporter MRS2 [Source:HGNC Symbol;Acc:HGNC:13785]	57380
ENSG00000124535.16	3820.05	0.0767879	0.072664	1.05675	0.290624	0.905608	WRNIP1	WRN helicase interacting protein 1 [Source:HGNC Symbol;Acc:HGNC:20876]	56897
ENSG00000124541.7	2227.07	0.0717465	0.0794667	0.90285	0.366605	0.928964	RRP36	ribosomal RNA processing 36 [Source:HGNC Symbol;Acc:HGNC:21374]	88745
ENSG00000124562.10	2687.19	0.0748307	0.0999733	0.748507	0.454155	0.948692	SNRPC	small nuclear ribonucleoprotein polypeptide C [Source:HGNC Symbol;Acc:HGNC:11157]	6631
ENSG00000124570.21	2517.12	0.147455	0.0785811	1.87647	0.0605905	0.691683	SERPINB6	serpin family B member 6 [Source:HGNC Symbol;Acc:HGNC:8950]	5269
ENSG00000124571.18	4119.03	0.031815	0.0714367	0.44536	0.65606	0.980691	XPO5	exportin 5 [Source:HGNC Symbol;Acc:HGNC:17675]	57510
ENSG00000124574.15	995.222	-0.0337936	0.127614	-0.264811	0.791155	0.987848	ABCC10	ATP binding cassette subfamily C member 10 [Source:HGNC Symbol;Acc:HGNC:52]	89845
ENSG00000124575.7	3104.13	-0.454781	0.183069	-2.48421	0.0129839	0.44247	H1-3	H1.3 linker histone, cluster member [Source:HGNC Symbol;Acc:HGNC:4717]	3007
ENSG00000124587.14	1160.69	0.0762967	0.14061	0.542611	0.587398	0.972159	PEX6	peroxisomal biogenesis factor 6 [Source:HGNC Symbol;Acc:HGNC:8859]	5190
ENSG00000124588.22	1374.74	0.137985	0.105233	1.31123	0.18978	0.86137	NQO2	N-ribosyldihydronicotinamide:quinone reductase 2 [Source:HGNC Symbol;Acc:HGNC:7856]	4835
ENSG00000124593.16	35.0381	-0.97131	0.53698	-1.80884	0.0704761	0.713475	ENSG00000124593	novel protein	NA
ENSG00000124596.17	1186.79	0.104419	0.1021	1.02272	0.306441	0.907715	OARD1	O-acyl-ADP-ribose deacylase 1 [Source:HGNC Symbol;Acc:HGNC:21257]	221443
ENSG00000124602.10	26.9055	-0.102413	0.46495	-0.220267	0.825663	0.989638	UNC5CL	unc-5 family C-terminal like [Source:HGNC Symbol;Acc:HGNC:21203]	222643
ENSG00000124608.5	972.008	-0.110887	0.0988581	-1.12168	0.261999	0.894768	AARS2	alanyl-tRNA synthetase 2, mitochondrial [Source:HGNC Symbol;Acc:HGNC:21022]	57505
ENSG00000124610.5	2226.13	-0.117332	0.105224	-1.11507	0.264821	0.895065	H1-1	H1.1 linker histone, cluster member [Source:HGNC Symbol;Acc:HGNC:4715]	3024
ENSG00000124613.9	462.134	-0.0122743	0.127071	-0.0965943	0.923049	0.998336	ZNF391	zinc finger protein 391 [Source:HGNC Symbol;Acc:HGNC:18779]	346157
ENSG00000124614.16	96.8597	-0.329592	0.289203	-1.13966	0.25443	0.892302	RPS10	ribosomal protein S10 [Source:HGNC Symbol;Acc:HGNC:10383]	6204
ENSG00000124615.20	268.584	0.0286537	0.206191	0.138967	0.889476	0.994757	MOCS1	molybdenum cofactor synthesis 1 [Source:HGNC Symbol;Acc:HGNC:7190]	4337
ENSG00000124635.9	3462.06	-0.458591	0.175497	-2.6131	0.00897239	0.3742	H2BC11	H2B clustered histone 11 [Source:HGNC Symbol;Acc:HGNC:4761]	8970
ENSG00000124641.16	753.166	0.0902093	0.110621	0.815483	0.414796	0.941168	MED20	mediator complex subunit 20 [Source:HGNC Symbol;Acc:HGNC:16840]	9477
ENSG00000124657.1	3.76658	-0.841415	1.32639	-0.634366	0.525842	0.966739	OR2B6	olfactory receptor family 2 subfamily B member 6 [Source:HGNC Symbol;Acc:HGNC:8241]	26212
ENSG00000124659.7	809.222	-0.00903403	0.126685	-0.0713108	0.94315	0.998336	TBCC	tubulin folding cofactor C [Source:HGNC Symbol;Acc:HGNC:11580]	6903
ENSG00000124664.11	1278.07	0.841428	0.603803	1.39355	0.163455	0.837865	SPDEF	SAM pointed domain containing ETS transcription factor [Source:HGNC Symbol;Acc:HGNC:17257]	25803
ENSG00000124688.14	739.867	0.182719	0.130267	1.40265	0.160721	0.837865	MAD2L1BP	MAD2L1 binding protein [Source:HGNC Symbol;Acc:HGNC:21059]	9587
ENSG00000124701.6	7.26248	-3.54972	4.23208	-0.838765	0.401601	0.937889	APOBEC2	apolipoprotein B mRNA editing enzyme catalytic subunit 2 [Source:HGNC Symbol;Acc:HGNC:605]	10930
ENSG00000124702.19	3994.9	0.063576	0.0729881	0.871046	0.383729	0.930812	KLHDC3	kelch domain containing 3 [Source:HGNC Symbol;Acc:HGNC:20704]	116138
ENSG00000124713.6	29.6828	-0.242846	0.691196	-0.351342	0.725331	0.986272	GNMT	glycine N-methyltransferase [Source:HGNC Symbol;Acc:HGNC:4415]	27232
ENSG00000124721.18	6.0748	-0.594275	1.13491	-0.523633	0.600534	0.973775	DNAH8	dynein axonemal heavy chain 8 [Source:HGNC Symbol;Acc:HGNC:2952]	1769
ENSG00000124731.13	10.0978	0.476597	0.941183	0.506381	0.612589	0.977394	TREM1	triggering receptor expressed on myeloid cells 1 [Source:HGNC Symbol;Acc:HGNC:17760]	54210
ENSG00000124733.5	2719.8	0.0678416	0.0951566	0.712947	0.475879	0.954004	MEA1	male-enhanced antigen 1 [Source:HGNC Symbol;Acc:HGNC:6986]	4201
ENSG00000124743.6	165.97	-0.250823	0.220839	-1.13577	0.256051	0.892302	KLHL31	kelch like family member 31 [Source:HGNC Symbol;Acc:HGNC:21353]	401265
ENSG00000124749.17	67.8813	0.208956	0.324601	0.643733	0.519749	0.966739	COL21A1	collagen type XXI alpha 1 chain [Source:HGNC Symbol;Acc:HGNC:17025]	81578
ENSG00000124762.14	1555.71	0.272197	0.109088	2.49521	0.0125883	0.439049	CDKN1A	cyclin dependent kinase inhibitor 1A [Source:HGNC Symbol;Acc:HGNC:1784]	1026
ENSG00000124766.7	9190.43	-0.24589	0.0818292	-3.00492	0.00265647	0.223251	SOX4	SRY-box transcription factor 4 [Source:HGNC Symbol;Acc:HGNC:11200]	6659
ENSG00000124767.7	6826.4	0.154188	0.104796	1.47132	0.141204	0.823234	GLO1	glyoxalase I [Source:HGNC Symbol;Acc:HGNC:4323]	2739
ENSG00000124772.12	8.52801	0.230868	0.887696	0.260076	0.794805	0.98838	CPNE5	copine 5 [Source:HGNC Symbol;Acc:HGNC:2318]	57699
ENSG00000124782.21	3287.21	-0.125297	0.0962387	-1.30194	0.192936	0.864116	RREB1	ras responsive element binding protein 1 [Source:HGNC Symbol;Acc:HGNC:10449]	6239
ENSG00000124783.14	11647.5	0.0877701	0.0811563	1.0815	0.279477	0.901674	SSR1	signal sequence receptor subunit 1 [Source:HGNC Symbol;Acc:HGNC:11323]	6745
ENSG00000124784.9	2296.36	-0.0270729	0.0963014	-0.281127	0.778613	0.987571	RIOK1	RIO kinase 1 [Source:HGNC Symbol;Acc:HGNC:18656]	83732
ENSG00000124785.9	65.0176	-0.61728	0.443007	-1.39338	0.163503	0.837865	NRN1	neuritin 1 [Source:HGNC Symbol;Acc:HGNC:17972]	51299
ENSG00000124786.12	886.373	0.00415223	0.118041	0.0351761	0.971939	0.99958	SLC35B3	solute carrier family 35 member B3 [Source:HGNC Symbol;Acc:HGNC:21601]	51000
ENSG00000124787.14	747.35	0.0577468	0.150867	0.382766	0.701894	0.985682	RPP40	ribonuclease P/MRP subunit p40 [Source:HGNC Symbol;Acc:HGNC:20992]	10799
ENSG00000124788.19	2758.5	0.218874	0.157256	1.39184	0.163972	0.837865	ATXN1	ataxin 1 [Source:HGNC Symbol;Acc:HGNC:10548]	6310
ENSG00000124789.12	7431.97	-0.00587874	0.0696865	-0.0843598	0.93277	0.998336	NUP153	nucleoporin 153 [Source:HGNC Symbol;Acc:HGNC:8062]	9972
ENSG00000124795.17	17866.3	0.0247139	0.0907715	0.272265	0.785418	0.987571	DEK	DEK proto-oncogene [Source:HGNC Symbol;Acc:HGNC:2768]	7913
ENSG00000124802.12	672.345	-0.00943238	0.155126	-0.0608046	0.951515	0.998816	EEF1E1	eukaryotic translation elongation factor 1 epsilon 1 [Source:HGNC Symbol;Acc:HGNC:3212]	9521
ENSG00000124813.23	559.49	-0.328724	0.153774	-2.1377	0.0325409	0.559143	RUNX2	RUNX family transcription factor 2 [Source:HGNC Symbol;Acc:HGNC:10472]	860
ENSG00000124831.19	3814.55	-0.11457	0.0959857	-1.19362	0.232627	0.884394	LRRFIP1	LRR binding FLII interacting protein 1 [Source:HGNC Symbol;Acc:HGNC:6702]	9208
ENSG00000124839.13	852.447	-0.214505	0.124561	-1.72209	0.0850535	0.738439	RAB17	RAB17, member RAS oncogene family [Source:HGNC Symbol;Acc:HGNC:16523]	64284
ENSG00000124882.4	8.00265	0.595615	0.901001	0.66106	0.508574	0.963592	EREG	epiregulin [Source:HGNC Symbol;Acc:HGNC:3443]	2069
ENSG00000124920.14	55.9525	-0.0135236	0.369561	-0.0365936	0.970809	0.99958	MYRF	myelin regulatory factor [Source:HGNC Symbol;Acc:HGNC:1181]	745
ENSG00000124935.4	28.462	2.1557	1.06557	2.02305	0.0430682	0.619856	SCGB1D2	secretoglobin family 1D member 2 [Source:HGNC Symbol;Acc:HGNC:18396]	10647
ENSG00000124939.6	30.9025	1.54063	0.939907	1.63913	0.101187	0.76781	SCGB2A1	secretoglobin family 2A member 1 [Source:HGNC Symbol;Acc:HGNC:7051]	4246
ENSG00000124942.14	82986.3	-0.214985	0.0792203	-2.71377	0.0066523	0.334058	AHNAK	AHNAK nucleoprotein [Source:HGNC Symbol;Acc:HGNC:347]	79026
ENSG00000125037.13	1060.75	0.103717	0.127296	0.814771	0.415203	0.941168	EMC3	ER membrane protein complex subunit 3 [Source:HGNC Symbol;Acc:HGNC:23999]	55831
ENSG00000125046.16	20.5619	0.320459	0.64625	0.495875	0.619983	0.978366	SSUH2	ssu-2 homolog [Source:HGNC Symbol;Acc:HGNC:24809]	51066
ENSG00000125089.18	524.773	0.0426292	0.145021	0.293952	0.768794	0.987571	SH3TC1	SH3 domain and tetratricopeptide repeats 1 [Source:HGNC Symbol;Acc:HGNC:26009]	54436
ENSG00000125107.19	20007	-0.0841613	0.0729752	-1.15329	0.248793	0.888934	CNOT1	CCR4-NOT transcription complex subunit 1 [Source:HGNC Symbol;Acc:HGNC:7877]	23019
ENSG00000125124.14	1033.43	0.0176051	0.125339	0.14046	0.888297	0.994517	BBS2	Bardet-Biedl syndrome 2 [Source:HGNC Symbol;Acc:HGNC:967]	583
ENSG00000125144.14	10.2514	0.393455	0.781024	0.503769	0.614424	0.977902	MT1G	metallothionein 1G [Source:HGNC Symbol;Acc:HGNC:7399]	4495
ENSG00000125148.7	3144.77	0.131176	0.126904	1.03366	0.301293	0.907026	MT2A	metallothionein 2A [Source:HGNC Symbol;Acc:HGNC:7406]	4502
ENSG00000125149.12	460.998	0.0169413	0.1277	0.132665	0.894458	0.994946	PHAF1	phagosome assembly factor 1 [Source:HGNC Symbol;Acc:HGNC:29564]	80262
ENSG00000125166.13	4066.92	0.0397364	0.0939448	0.422976	0.672313	0.983405	GOT2	glutamic-oxaloacetic transaminase 2 [Source:HGNC Symbol;Acc:HGNC:4433]	2806
ENSG00000125170.11	672.67	0.203362	0.131705	1.54407	0.122572	0.794843	DOK4	docking protein 4 [Source:HGNC Symbol;Acc:HGNC:19868]	55715
ENSG00000125246.16	259.066	0.0804493	0.211601	0.380194	0.703801	0.985682	CLYBL	citramalyl-CoA lyase [Source:HGNC Symbol;Acc:HGNC:18355]	171425
ENSG00000125247.16	1290.1	0.00506511	0.117528	0.0430971	0.965624	0.999344	TMTC4	transmembrane O-mannosyltransferase targeting cadherins 4 [Source:HGNC Symbol;Acc:HGNC:25904]	84899
ENSG00000125249.7	5260.81	-0.0262098	0.069115	-0.37922	0.704524	0.985801	RAP2A	RAP2A, member of RAS oncogene family [Source:HGNC Symbol;Acc:HGNC:9861]	5911
ENSG00000125257.16	497.234	0.322867	0.168255	1.91892	0.0549946	0.663108	ABCC4	ATP binding cassette subfamily C member 4 [Source:HGNC Symbol;Acc:HGNC:55]	10257
ENSG00000125266.8	1813.7	-0.144585	0.156118	-0.926127	0.35438	0.927182	EFNB2	ephrin B2 [Source:HGNC Symbol;Acc:HGNC:3227]	1948
ENSG00000125285.6	3.52936	-5.60233	2.77119	-2.02164	0.0432138	0.61987	SOX21	SRY-box transcription factor 21 [Source:HGNC Symbol;Acc:HGNC:11197]	11166
ENSG00000125304.10	12915.9	0.0993718	0.077489	1.2824	0.199703	0.871419	TM9SF2	transmembrane 9 superfamily member 2 [Source:HGNC Symbol;Acc:HGNC:11865]	9375
ENSG00000125319.15	211.905	0.0220459	0.181062	0.121759	0.90309	0.995869	HROB	homologous recombination factor with OB-fold [Source:HGNC Symbol;Acc:HGNC:28460]	78995
ENSG00000125337.21	13.5994	0.440887	0.730318	0.603692	0.546048	0.970599	KIF25	kinesin family member 25 [Source:HGNC Symbol;Acc:HGNC:6390]	3834
ENSG00000125347.15	1202.79	0.116822	0.125868	0.928127	0.353342	0.927182	IRF1	interferon regulatory factor 1 [Source:HGNC Symbol;Acc:HGNC:6116]	3659
ENSG00000125351.13	1467.57	-0.300396	0.1127	-2.66544	0.00768884	0.354146	UPF3B	UPF3B regulator of nonsense mediated mRNA decay [Source:HGNC Symbol;Acc:HGNC:20439]	65109
ENSG00000125352.6	715.866	-0.118739	0.135389	-0.877018	0.380477	0.930812	RNF113A	ring finger protein 113A [Source:HGNC Symbol;Acc:HGNC:12974]	7737
ENSG00000125354.24	3347.81	0.000956429	0.116716	0.00819448	0.993462	0.99958	SEPTIN6	septin 6 [Source:HGNC Symbol;Acc:HGNC:15848]	23157
ENSG00000125355.16	3.47564	1.66555	1.60295	1.03905	0.29878	0.907026	TMEM255A	transmembrane protein 255A [Source:HGNC Symbol;Acc:HGNC:26086]	55026
ENSG00000125356.7	2166.44	0.00469007	0.0887605	0.0528397	0.95786	0.999193	NDUFA1	NADH:ubiquinone oxidoreductase subunit A1 [Source:HGNC Symbol;Acc:HGNC:7683]	4694
ENSG00000125375.18	229.724	0.123019	0.195231	0.630119	0.528617	0.967689	DMAC2L	distal membrane arm assembly component 2 like [Source:HGNC Symbol;Acc:HGNC:18799]	27109
ENSG00000125378.16	119.415	-0.104827	0.372414	-0.281479	0.778343	0.987571	BMP4	bone morphogenetic protein 4 [Source:HGNC Symbol;Acc:HGNC:1071]	652
ENSG00000125384.7	4.16468	0.370499	1.32693	0.279214	0.78008	0.987571	PTGER2	prostaglandin E receptor 2 [Source:HGNC Symbol;Acc:HGNC:9594]	5732
ENSG00000125386.16	760.322	-0.110135	0.127765	-0.862013	0.388681	0.930812	FAM193A	family with sequence similarity 193 member A [Source:HGNC Symbol;Acc:HGNC:16822]	8603
ENSG00000125388.20	66.3847	0.545829	0.308245	1.77077	0.0765994	0.726655	GRK4	G protein-coupled receptor kinase 4 [Source:HGNC Symbol;Acc:HGNC:4543]	2868
ENSG00000125398.8	5382.56	-0.324693	0.11332	-2.86527	0.00416651	0.271079	SOX9	SRY-box transcription factor 9 [Source:HGNC Symbol;Acc:HGNC:11204]	6662
ENSG00000125409.13	4.92675	-0.321299	1.07315	-0.299397	0.764637	0.987571	TEKT3	tektin 3 [Source:HGNC Symbol;Acc:HGNC:14293]	64518
ENSG00000125414.19	141.123	-3.3013	3.18036	-1.03803	0.299258	0.907026	MYH2	myosin heavy chain 2 [Source:HGNC Symbol;Acc:HGNC:7572]	4620
ENSG00000125430.9	11.5589	-0.776517	0.744753	-1.04265	0.29711	0.907026	HS3ST3B1	heparan sulfate-glucosamine 3-sulfotransferase 3B1 [Source:HGNC Symbol;Acc:HGNC:5198]	9953
ENSG00000125434.11	45.8687	-0.484732	0.460013	-1.05374	0.292004	0.905608	SLC25A35	solute carrier family 25 member 35 [Source:HGNC Symbol;Acc:HGNC:31921]	399512
ENSG00000125445.11	1774.29	-0.0703589	0.107105	-0.656917	0.511234	0.965082	MRPS7	mitochondrial ribosomal protein S7 [Source:HGNC Symbol;Acc:HGNC:14499]	51081
ENSG00000125447.18	930.826	-0.109788	0.135221	-0.811915	0.41684	0.941168	GGA3	golgi associated, gamma adaptin ear containing, ARF binding protein 3 [Source:HGNC Symbol;Acc:HGNC:17079]	23163
ENSG00000125449.7	198.599	0.0449254	0.186373	0.24105	0.809516	0.989257	ARMC7	armadillo repeat containing 7 [Source:HGNC Symbol;Acc:HGNC:26168]	79637
ENSG00000125450.11	2333.97	-0.143985	0.0843454	-1.70708	0.0878063	0.747049	NUP85	nucleoporin 85 [Source:HGNC Symbol;Acc:HGNC:8734]	79902
ENSG00000125454.12	694.878	-0.00842718	0.119228	-0.070681	0.943652	0.998336	SLC25A19	solute carrier family 25 member 19 [Source:HGNC Symbol;Acc:HGNC:14409]	60386
ENSG00000125457.15	457.368	0.02845	0.131457	0.216421	0.828659	0.989638	MIF4GD	MIF4G domain containing [Source:HGNC Symbol;Acc:HGNC:24030]	57409
ENSG00000125458.7	555.937	-0.0631362	0.136049	-0.464069	0.642598	0.978561	NT5C	5', 3'-nucleotidase, cytosolic [Source:HGNC Symbol;Acc:HGNC:17144]	30833
ENSG00000125459.17	599.564	-0.204101	0.121977	-1.67327	0.0942736	0.759494	MSTO1	misato mitochondrial distribution and morphology regulator 1 [Source:HGNC Symbol;Acc:HGNC:29678]	55154
ENSG00000125482.13	728.513	-0.13125	0.121767	-1.07788	0.281089	0.901674	TTF1	transcription termination factor 1 [Source:HGNC Symbol;Acc:HGNC:12397]	7270
ENSG00000125484.12	2649.69	-0.201003	0.0930775	-2.15952	0.03081	0.552268	GTF3C4	general transcription factor IIIC subunit 4 [Source:HGNC Symbol;Acc:HGNC:4667]	9329
ENSG00000125485.18	852.533	-0.141542	0.12868	-1.09996	0.271351	0.896142	DDX31	DEAD-box helicase 31 [Source:HGNC Symbol;Acc:HGNC:16715]	64794
ENSG00000125503.13	1633.55	0.0147712	0.112636	0.13114	0.895664	0.995397	PPP1R12C	protein phosphatase 1 regulatory subunit 12C [Source:HGNC Symbol;Acc:HGNC:14947]	54776
ENSG00000125505.17	214.869	0.0243883	0.200002	0.121941	0.902946	0.995869	MBOAT7	membrane bound O-acyltransferase domain containing 7 [Source:HGNC Symbol;Acc:HGNC:15505]	79143
ENSG00000125508.4	2.8731	1.31862	1.52341	0.865571	0.386725	0.930812	SRMS	src-related kinase lacking C-terminal regulatory tyrosine and N-terminal myristylation sites [Source:HGNC Symbol;Acc:HGNC:11298]	6725
ENSG00000125510.18	6.21198	0.674777	1.01854	0.662494	0.507654	0.962914	OPRL1	opioid related nociceptin receptor 1 [Source:HGNC Symbol;Acc:HGNC:8155]	4987
ENSG00000125520.14	1232.69	-0.0623411	0.125269	-0.49766	0.618724	0.978209	SLC2A4RG	SLC2A4 regulator [Source:HGNC Symbol;Acc:HGNC:15930]	56731
ENSG00000125531.7	3.44724	-0.717135	1.74456	-0.41107	0.681021	0.983625	FNDC11	fibronectin type III domain containing 11 [Source:HGNC Symbol;Acc:HGNC:28764]	79025
ENSG00000125534.10	1287.87	0.0158728	0.0967215	0.164108	0.869646	0.992982	PPDPF	pancreatic progenitor cell differentiation and proliferation factor [Source:HGNC Symbol;Acc:HGNC:16142]	79144
ENSG00000125538.12	19.5349	1.63317	0.666428	2.45064	0.0142604	0.459661	IL1B	interleukin 1 beta [Source:HGNC Symbol;Acc:HGNC:5992]	3553
ENSG00000125551.19	28.9444	-1.05143	0.648299	-1.62183	0.104839	0.771318	PLGLB2	plasminogen like B2 [Source:HGNC Symbol;Acc:HGNC:9073]	5342
ENSG00000125571.10	4.73461	0.345261	1.08939	0.316929	0.751297	0.987571	IL37	interleukin 37 [Source:HGNC Symbol;Acc:HGNC:15563]	27178
ENSG00000125611.16	196.322	0.322864	0.189603	1.70284	0.0885978	0.747049	CHCHD5	coiled-coil-helix-coiled-coil-helix domain containing 5 [Source:HGNC Symbol;Acc:HGNC:17840]	84269
ENSG00000125618.18	7.26141	0.197212	1.01966	0.19341	0.846638	0.989655	PAX8	paired box 8 [Source:HGNC Symbol;Acc:HGNC:8622]	7849
ENSG00000125629.16	1014.12	-0.0838256	0.115275	-0.727181	0.467115	0.951162	INSIG2	insulin induced gene 2 [Source:HGNC Symbol;Acc:HGNC:20452]	51141
ENSG00000125630.16	1988.21	0.0389403	0.0925098	0.420932	0.673805	0.983405	POLR1B	RNA polymerase I subunit B [Source:HGNC Symbol;Acc:HGNC:20454]	84172
ENSG00000125633.11	2235.86	-0.178938	0.129062	-1.38645	0.165609	0.839588	CCDC93	coiled-coil domain containing 93 [Source:HGNC Symbol;Acc:HGNC:25611]	54520
ENSG00000125637.16	2841.46	0.040919	0.0758062	0.539784	0.589346	0.972159	PSD4	pleckstrin and Sec7 domain containing 4 [Source:HGNC Symbol;Acc:HGNC:19096]	23550
ENSG00000125648.15	908.608	-0.0292373	0.104511	-0.279752	0.779668	0.987571	SLC25A23	solute carrier family 25 member 23 [Source:HGNC Symbol;Acc:HGNC:19375]	79085
ENSG00000125650.5	34.5524	0.243407	0.424022	0.574043	0.565939	0.97111	PSPN	persephin [Source:HGNC Symbol;Acc:HGNC:9579]	5623
ENSG00000125651.14	1097.89	0.0573186	0.109959	0.521274	0.602176	0.973957	GTF2F1	general transcription factor IIF subunit 1 [Source:HGNC Symbol;Acc:HGNC:4652]	2962
ENSG00000125652.8	321.035	0.106468	0.149831	0.710585	0.477342	0.954546	ALKBH7	alkB homolog 7 [Source:HGNC Symbol;Acc:HGNC:21306]	84266
ENSG00000125656.11	644.223	0.107064	0.116477	0.919182	0.358	0.928297	CLPP	caseinolytic mitochondrial matrix peptidase proteolytic subunit [Source:HGNC Symbol;Acc:HGNC:2084]	8192
ENSG00000125657.5	72.3094	0.520343	0.384251	1.35418	0.175681	0.848977	TNFSF9	TNF superfamily member 9 [Source:HGNC Symbol;Acc:HGNC:11939]	8744
ENSG00000125675.20	158.157	0.409694	0.21922	1.86887	0.0616404	0.696085	GRIA3	glutamate ionotropic receptor AMPA type subunit 3 [Source:HGNC Symbol;Acc:HGNC:4573]	2892
ENSG00000125676.20	4400.38	-0.274137	0.102866	-2.66498	0.00769932	0.354146	THOC2	THO complex 2 [Source:HGNC Symbol;Acc:HGNC:19073]	57187
ENSG00000125686.12	2132.11	-0.0929897	0.0845853	-1.09936	0.271611	0.896333	MED1	mediator complex subunit 1 [Source:HGNC Symbol;Acc:HGNC:9234]	5469
ENSG00000125691.14	11143.3	-0.013099	0.0977147	-0.134054	0.89336	0.994946	RPL23	ribosomal protein L23 [Source:HGNC Symbol;Acc:HGNC:10316]	9349
ENSG00000125703.15	537.24	0.131577	0.143249	0.918522	0.358346	0.928297	ATG4C	autophagy related 4C cysteine peptidase [Source:HGNC Symbol;Acc:HGNC:16040]	84938
ENSG00000125726.11	37.1805	0.501553	0.499687	1.00373	0.315507	0.914468	CD70	CD70 molecule [Source:HGNC Symbol;Acc:HGNC:11937]	970
ENSG00000125730.17	11827.9	0.0224248	0.194278	0.115426	0.908107	0.996288	C3	complement C3 [Source:HGNC Symbol;Acc:HGNC:1318]	718
ENSG00000125731.13	777.732	-0.111687	0.132543	-0.84265	0.399424	0.937137	SH2D3A	SH2 domain containing 3A [Source:HGNC Symbol;Acc:HGNC:16885]	10045
ENSG00000125733.18	2303.7	0.0300287	0.106496	0.281971	0.777966	0.987571	TRIP10	thyroid hormone receptor interactor 10 [Source:HGNC Symbol;Acc:HGNC:12304]	9322
ENSG00000125734.16	1333.1	0.13053	0.0894593	1.4591	0.144537	0.826124	GPR108	G protein-coupled receptor 108 [Source:HGNC Symbol;Acc:HGNC:17829]	56927
ENSG00000125735.11	18.7085	-0.665533	0.665494	-1.00006	0.317282	0.915092	TNFSF14	TNF superfamily member 14 [Source:HGNC Symbol;Acc:HGNC:11930]	8740
ENSG00000125740.14	95.2442	-0.315567	0.309284	-1.02032	0.307579	0.908504	FOSB	FosB proto-oncogene, AP-1 transcription factor subunit [Source:HGNC Symbol;Acc:HGNC:3797]	2354
ENSG00000125741.5	879.304	-0.0605616	0.112932	-0.536268	0.591773	0.972646	OPA3	outer mitochondrial membrane lipid metabolism regulator OPA3 [Source:HGNC Symbol;Acc:HGNC:8142]	80207
ENSG00000125743.11	2958.49	0.126297	0.0868161	1.45477	0.145733	0.828101	SNRPD2	small nuclear ribonucleoprotein D2 polypeptide [Source:HGNC Symbol;Acc:HGNC:11159]	6633
ENSG00000125744.12	288.331	0.230853	0.16502	1.39894	0.161832	0.837865	RTN2	reticulon 2 [Source:HGNC Symbol;Acc:HGNC:10468]	6253
ENSG00000125746.18	955.095	0.000189436	0.105065	0.00180304	0.998561	0.99958	EML2	EMAP like 2 [Source:HGNC Symbol;Acc:HGNC:18035]	24139
ENSG00000125753.14	4514.7	0.106057	0.080901	1.31095	0.189874	0.86139	VASP	vasodilator stimulated phosphoprotein [Source:HGNC Symbol;Acc:HGNC:12652]	7408
ENSG00000125755.19	1524.45	-0.144675	0.121549	-1.19026	0.233944	0.884516	SYMPK	symplekin [Source:HGNC Symbol;Acc:HGNC:22935]	8189
ENSG00000125772.14	1703.11	-0.219716	0.0819209	-2.68205	0.00731735	0.347029	GPCPD1	glycerophosphocholine phosphodiesterase 1 [Source:HGNC Symbol;Acc:HGNC:26957]	56261
ENSG00000125775.15	452.032	0.283096	0.168156	1.68353	0.0922735	0.754634	SDCBP2	syndecan binding protein 2 [Source:HGNC Symbol;Acc:HGNC:15756]	27111
ENSG00000125779.24	1634.46	-0.000537786	0.0935216	-0.00575039	0.995412	0.99958	PANK2	pantothenate kinase 2 [Source:HGNC Symbol;Acc:HGNC:15894]	80025
ENSG00000125787.11	4.84375	-0.107204	1.30031	-0.0824449	0.934293	0.998336	GNRH2	gonadotropin releasing hormone 2 [Source:HGNC Symbol;Acc:HGNC:4420]	2797
ENSG00000125812.16	456.276	0.00875175	0.170498	0.0513304	0.959062	0.999193	GZF1	GDNF inducible zinc finger protein 1 [Source:HGNC Symbol;Acc:HGNC:15808]	64412
ENSG00000125814.17	314.573	0.00841963	0.197369	0.0426594	0.965973	0.999344	NAPB	NSF attachment protein beta [Source:HGNC Symbol;Acc:HGNC:15751]	63908
ENSG00000125817.8	4347.07	0.244524	0.0953352	2.56489	0.0103209	0.406257	CENPB	centromere protein B [Source:HGNC Symbol;Acc:HGNC:1852]	1059
ENSG00000125818.18	3596.83	0.07272	0.0956958	0.759908	0.44731	0.945692	PSMF1	proteasome inhibitor subunit 1 [Source:HGNC Symbol;Acc:HGNC:9571]	9491
ENSG00000125821.13	574.412	0.258236	0.141895	1.81991	0.0687729	0.710937	DTD1	D-aminoacyl-tRNA deacylase 1 [Source:HGNC Symbol;Acc:HGNC:16219]	92675
ENSG00000125826.21	1730.5	0.172545	0.0929196	1.85693	0.0633214	0.69854	RBCK1	RANBP2-type and C3HC4-type zinc finger containing 1 [Source:HGNC Symbol;Acc:HGNC:15864]	10616
ENSG00000125827.9	1176.28	0.269505	0.193047	1.39606	0.162696	0.837865	TMX4	thioredoxin related transmembrane protein 4 [Source:HGNC Symbol;Acc:HGNC:25237]	56255
ENSG00000125834.13	2377.84	-0.020561	0.112859	-0.182183	0.855439	0.991625	STK35	serine/threonine kinase 35 [Source:HGNC Symbol;Acc:HGNC:16254]	140901
ENSG00000125835.20	5027.97	0.130443	0.0862404	1.51255	0.130395	0.808045	SNRPB	small nuclear ribonucleoprotein polypeptides B and B1 [Source:HGNC Symbol;Acc:HGNC:11153]	6628
ENSG00000125841.13	1281.24	0.110282	0.109254	1.00942	0.312776	0.912823	NRSN2	neurensin 2 [Source:HGNC Symbol;Acc:HGNC:16229]	80023
ENSG00000125843.11	251.33	0.530477	0.183098	2.89724	0.00376464	0.257517	AP5S1	adaptor related protein complex 5 subunit sigma 1 [Source:HGNC Symbol;Acc:HGNC:15875]	55317
ENSG00000125844.17	7830.71	-0.0300107	0.0987101	-0.304029	0.761106	0.987571	RRBP1	ribosome binding protein 1 [Source:HGNC Symbol;Acc:HGNC:10448]	6238
ENSG00000125845.7	39.045	-0.701948	0.458256	-1.53178	0.125576	0.799054	BMP2	bone morphogenetic protein 2 [Source:HGNC Symbol;Acc:HGNC:1069]	650
ENSG00000125846.16	489.627	0.0241084	0.139443	0.17289	0.862738	0.991856	ZNF133	zinc finger protein 133 [Source:HGNC Symbol;Acc:HGNC:12917]	7692
ENSG00000125848.10	80.3149	-0.457035	0.613494	-0.74497	0.45629	0.94891	FLRT3	fibronectin leucine rich transmembrane protein 3 [Source:HGNC Symbol;Acc:HGNC:3762]	23767
ENSG00000125850.11	207.607	0.331251	0.222239	1.49052	0.136089	0.818981	OVOL2	ovo like zinc finger 2 [Source:HGNC Symbol;Acc:HGNC:15804]	58495
ENSG00000125863.20	636.735	0.201477	0.135585	1.48598	0.137284	0.82031	MKKS	MKKS centrosomal shuttling protein [Source:HGNC Symbol;Acc:HGNC:7108]	8195
ENSG00000125864.14	200.643	0.15863	0.232073	0.683534	0.49427	0.958618	BFSP1	beaded filament structural protein 1 [Source:HGNC Symbol;Acc:HGNC:1040]	631
ENSG00000125868.16	9157.91	0.182303	0.118318	1.54079	0.123368	0.794843	DSTN	destrin, actin depolymerizing factor [Source:HGNC Symbol;Acc:HGNC:15750]	11034
ENSG00000125870.11	1599.8	0.199153	0.135169	1.47336	0.140654	0.823234	SNRPB2	small nuclear ribonucleoprotein polypeptide B2 [Source:HGNC Symbol;Acc:HGNC:11155]	6629
ENSG00000125871.14	835.478	0.0691416	0.12398	0.557684	0.57706	0.97111	MGME1	mitochondrial genome maintenance exonuclease 1 [Source:HGNC Symbol;Acc:HGNC:16205]	92667
ENSG00000125872.8	8.79932	0.618801	0.931894	0.664025	0.506674	0.962321	LRRN4	leucine rich repeat neuronal 4 [Source:HGNC Symbol;Acc:HGNC:16208]	164312
ENSG00000125875.15	1576.04	0.0647859	0.0951942	0.680566	0.496146	0.960071	TBC1D20	TBC1 domain family member 20 [Source:HGNC Symbol;Acc:HGNC:16133]	128637
ENSG00000125877.13	1388.33	0.251667	0.121607	2.0695	0.038499	0.589614	ITPA	inosine triphosphatase [Source:HGNC Symbol;Acc:HGNC:6176]	3704
ENSG00000125878.7	8.3106	0.0459399	0.860391	0.0533943	0.957418	0.999128	TCF15	transcription factor 15 [Source:HGNC Symbol;Acc:HGNC:11627]	6939
ENSG00000125885.13	874.903	0.048924	0.106091	0.461152	0.64469	0.978561	MCM8	minichromosome maintenance 8 homologous recombination repair factor [Source:HGNC Symbol;Acc:HGNC:16147]	84515
ENSG00000125895.6	7.57075	0.143854	0.884365	0.162664	0.870783	0.992982	TMEM74B	transmembrane protein 74B [Source:HGNC Symbol;Acc:HGNC:15893]	55321
ENSG00000125898.13	542.605	0.143461	0.169502	0.846369	0.397347	0.935716	FAM110A	family with sequence similarity 110 member A [Source:HGNC Symbol;Acc:HGNC:16188]	83541
ENSG00000125901.6	1395.23	0.146537	0.12995	1.12764	0.259473	0.893988	MRPS26	mitochondrial ribosomal protein S26 [Source:HGNC Symbol;Acc:HGNC:14045]	64949
ENSG00000125912.11	1266.45	0.0856002	0.10619	0.806108	0.420181	0.941168	NCLN	nicalin [Source:HGNC Symbol;Acc:HGNC:26923]	56926
ENSG00000125944.21	4515.93	-0.121937	0.104471	-1.16718	0.243136	0.88722	HNRNPR	heterogeneous nuclear ribonucleoprotein R [Source:HGNC Symbol;Acc:HGNC:5047]	10236
ENSG00000125945.15	788.602	-0.17516	0.110233	-1.589	0.11206	0.781849	ZNF436	zinc finger protein 436 [Source:HGNC Symbol;Acc:HGNC:20814]	80818
ENSG00000125952.20	1169.82	-0.0398226	0.108148	-0.368224	0.712706	0.986019	MAX	MYC associated factor X [Source:HGNC Symbol;Acc:HGNC:6913]	4149
ENSG00000125962.16	414.798	-0.214822	0.186	-1.15496	0.248108	0.888934	ARMCX5	armadillo repeat containing X-linked 5 [Source:HGNC Symbol;Acc:HGNC:25772]	64860
ENSG00000125965.9	15.2099	-0.486534	0.645195	-0.754088	0.450797	0.947405	GDF5	growth differentiation factor 5 [Source:HGNC Symbol;Acc:HGNC:4220]	8200
ENSG00000125966.10	47.4074	-0.0335393	0.368857	-0.0909277	0.92755	0.998336	MMP24	matrix metallopeptidase 24 [Source:HGNC Symbol;Acc:HGNC:7172]	10893
ENSG00000125967.17	365.469	0.124667	0.249412	0.499844	0.617185	0.978209	NECAB3	N-terminal EF-hand calcium binding protein 3 [Source:HGNC Symbol;Acc:HGNC:15851]	63941
ENSG00000125968.9	53.012	0.552156	0.398693	1.38492	0.166078	0.840644	ID1	inhibitor of DNA binding 1, HLH protein [Source:HGNC Symbol;Acc:HGNC:5360]	3397
ENSG00000125970.12	3192.06	-0.0547927	0.104945	-0.522107	0.601596	0.973957	RALY	RALY heterogeneous nuclear ribonucleoprotein [Source:HGNC Symbol;Acc:HGNC:15921]	22913
ENSG00000125971.17	414.457	0.207888	0.132386	1.57032	0.116342	0.787151	DYNLRB1	dynein light chain roadblock-type 1 [Source:HGNC Symbol;Acc:HGNC:15468]	83658
ENSG00000125977.7	7566.4	0.10693	0.0753252	1.41958	0.155729	0.837865	EIF2S2	eukaryotic translation initiation factor 2 subunit beta [Source:HGNC Symbol;Acc:HGNC:3266]	8894
ENSG00000125991.21	5537.33	0.0739591	0.0796576	0.928462	0.353168	0.927182	ERGIC3	ERGIC and golgi 3 [Source:HGNC Symbol;Acc:HGNC:15927]	51614
ENSG00000125995.16	1135.56	0.159865	0.0978501	1.63378	0.102306	0.767821	ROMO1	reactive oxygen species modulator 1 [Source:HGNC Symbol;Acc:HGNC:16185]	140823
ENSG00000126001.16	2369.98	-0.218343	0.101623	-2.14856	0.0316693	0.553745	CEP250	centrosomal protein 250 [Source:HGNC Symbol;Acc:HGNC:1859]	11190
ENSG00000126003.7	746.011	-0.0936303	0.157774	-0.593447	0.552882	0.97111	PLAGL2	PLAG1 like zinc finger 2 [Source:HGNC Symbol;Acc:HGNC:9047]	5326
ENSG00000126005.17	286.627	0.090612	0.199911	0.453261	0.650361	0.979199	MMP24OS	MMP24 opposite strand [Source:HGNC Symbol;Acc:HGNC:44421]	101410538
ENSG00000126010.6	3.48563	1.64638	1.45675	1.13018	0.258401	0.893667	GRPR	gastrin releasing peptide receptor [Source:HGNC Symbol;Acc:HGNC:4609]	2925
ENSG00000126012.13	4109.46	0.165958	0.135501	1.22477	0.220662	0.881481	KDM5C	lysine demethylase 5C [Source:HGNC Symbol;Acc:HGNC:11114]	8242
ENSG00000126016.17	4734.19	-0.235827	0.0984082	-2.39642	0.0165562	0.47627	AMOT	angiomotin [Source:HGNC Symbol;Acc:HGNC:17810]	154796
ENSG00000126062.4	647.053	0.126542	0.131406	0.962984	0.335556	0.919596	TMEM115	transmembrane protein 115 [Source:HGNC Symbol;Acc:HGNC:30055]	11070
ENSG00000126067.12	4838.38	0.147235	0.0994768	1.48009	0.138849	0.82198	PSMB2	proteasome 20S subunit beta 2 [Source:HGNC Symbol;Acc:HGNC:9539]	5690
ENSG00000126070.20	3382.3	-0.103956	0.125274	-0.82983	0.406635	0.93973	AGO3	argonaute RISC catalytic component 3 [Source:HGNC Symbol;Acc:HGNC:18421]	192669
ENSG00000126088.14	1619.1	-0.0490018	0.114066	-0.429592	0.667493	0.983081	UROD	uroporphyrinogen decarboxylase [Source:HGNC Symbol;Acc:HGNC:12591]	7389
ENSG00000126091.21	185.368	-0.418823	0.378698	-1.10596	0.268746	0.895717	ST3GAL3	ST3 beta-galactoside alpha-2,3-sialyltransferase 3 [Source:HGNC Symbol;Acc:HGNC:10866]	6487
ENSG00000126106.14	408.07	0.0477371	0.148908	0.320581	0.748528	0.987571	TMEM53	transmembrane protein 53 [Source:HGNC Symbol;Acc:HGNC:26186]	79639
ENSG00000126107.15	1666.22	-0.0156046	0.0878528	-0.177623	0.859019	0.991625	HECTD3	HECT domain E3 ubiquitin protein ligase 3 [Source:HGNC Symbol;Acc:HGNC:26117]	79654
ENSG00000126214.22	594.802	-0.285234	0.230183	-1.23916	0.215286	0.881481	KLC1	kinesin light chain 1 [Source:HGNC Symbol;Acc:HGNC:6387]	3831
ENSG00000126215.14	120.664	-0.0439558	0.242202	-0.181484	0.855988	0.991625	XRCC3	X-ray repair cross complementing 3 [Source:HGNC Symbol;Acc:HGNC:12830]	7517
ENSG00000126216.15	1373.83	0.0256853	0.10189	0.252089	0.800972	0.989101	TUBGCP3	tubulin gamma complex associated protein 3 [Source:HGNC Symbol;Acc:HGNC:18598]	10426
ENSG00000126217.21	2397.8	0.010949	0.081815	0.133827	0.89354	0.994946	MCF2L	MCF.2 cell line derived transforming sequence like [Source:HGNC Symbol;Acc:HGNC:14576]	23263
ENSG00000126226.22	1511.57	-0.127227	0.107293	-1.18579	0.235706	0.884516	PCID2	PCI domain containing 2 [Source:HGNC Symbol;Acc:HGNC:25653]	55795
ENSG00000126233.2	3.07755	-0.0139757	1.49629	-0.00934021	0.992548	0.99958	SLURP1	secreted LY6/PLAUR domain containing 1 [Source:HGNC Symbol;Acc:HGNC:18746]	57152
ENSG00000126243.9	256.285	0.0749195	0.216528	0.346005	0.729339	0.986451	LRFN3	leucine rich repeat and fibronectin type III domain containing 3 [Source:HGNC Symbol;Acc:HGNC:28370]	79414
ENSG00000126246.10	9.97755	-0.293016	0.753553	-0.388846	0.69739	0.985146	IGFLR1	IGF like family receptor 1 [Source:HGNC Symbol;Acc:HGNC:23620]	79713
ENSG00000126247.11	5799.17	0.0338221	0.0731372	0.462447	0.643761	0.978561	CAPNS1	calpain small subunit 1 [Source:HGNC Symbol;Acc:HGNC:1481]	826
ENSG00000126249.8	342.101	0.276776	0.155922	1.77509	0.0758835	0.723945	PDCD2L	programmed cell death 2 like [Source:HGNC Symbol;Acc:HGNC:28194]	84306
ENSG00000126254.12	2176.25	0.0411761	0.0839527	0.490468	0.623803	0.978366	RBM42	RNA binding motif protein 42 [Source:HGNC Symbol;Acc:HGNC:28117]	79171
ENSG00000126261.13	9695.2	0.0666613	0.0837299	0.796147	0.425947	0.942648	UBA2	ubiquitin like modifier activating enzyme 2 [Source:HGNC Symbol;Acc:HGNC:30661]	10054
ENSG00000126264.10	13.8279	0.77962	0.684863	1.13836	0.254971	0.892302	HCST	hematopoietic cell signal transducer [Source:HGNC Symbol;Acc:HGNC:16977]	10870
ENSG00000126267.11	4562.76	0.0800597	0.0879838	0.909938	0.362855	0.928315	COX6B1	cytochrome c oxidase subunit 6B1 [Source:HGNC Symbol;Acc:HGNC:2280]	1340
ENSG00000126351.13	899.475	-0.0457999	0.227663	-0.201175	0.840562	0.989655	THRA	thyroid hormone receptor alpha [Source:HGNC Symbol;Acc:HGNC:11796]	7067
ENSG00000126353.3	2.61273	0.545094	1.46915	0.371028	0.710617	0.986019	CCR7	C-C motif chemokine receptor 7 [Source:HGNC Symbol;Acc:HGNC:1608]	1236
ENSG00000126368.6	253.763	-0.497699	0.205608	-2.42062	0.0154941	0.461896	NR1D1	nuclear receptor subfamily 1 group D member 1 [Source:HGNC Symbol;Acc:HGNC:7962]	9572
ENSG00000126391.14	1210.78	0.110323	0.124311	0.88748	0.37482	0.928964	FRMD8	FERM domain containing 8 [Source:HGNC Symbol;Acc:HGNC:25462]	83786
ENSG00000126432.14	7602.04	0.098986	0.0797542	1.24114	0.214555	0.881481	PRDX5	peroxiredoxin 5 [Source:HGNC Symbol;Acc:HGNC:9355]	25824
ENSG00000126453.10	412.112	0.205585	0.135729	1.51467	0.129855	0.807325	BCL2L12	BCL2 like 12 [Source:HGNC Symbol;Acc:HGNC:13787]	83596
ENSG00000126456.16	1607.97	0.0368308	0.0995751	0.36988	0.711472	0.986019	IRF3	interferon regulatory factor 3 [Source:HGNC Symbol;Acc:HGNC:6118]	3661
ENSG00000126457.22	4006.89	0.0339434	0.095308	0.356145	0.721732	0.986019	PRMT1	protein arginine methyltransferase 1 [Source:HGNC Symbol;Acc:HGNC:5187]	3276
ENSG00000126458.4	322.232	0.204359	0.155613	1.31325	0.1891	0.86137	RRAS	RAS related [Source:HGNC Symbol;Acc:HGNC:10447]	6237
ENSG00000126460.11	223.74	-0.160553	0.176226	-0.911065	0.362261	0.928297	PRRG2	proline rich and Gla domain 2 [Source:HGNC Symbol;Acc:HGNC:9470]	5639
ENSG00000126461.15	1040.07	-0.13454	0.128982	-1.0431	0.296904	0.907026	SCAF1	SR-related CTD associated factor 1 [Source:HGNC Symbol;Acc:HGNC:30403]	58506
ENSG00000126464.15	633.792	-0.235459	0.19831	-1.18733	0.235098	0.884516	PRR12	proline rich 12 [Source:HGNC Symbol;Acc:HGNC:29217]	57479
ENSG00000126500.4	9.26939	0.00479001	0.828098	0.00578435	0.995385	0.99958	FLRT1	fibronectin leucine rich transmembrane protein 1 [Source:HGNC Symbol;Acc:HGNC:3760]	23769
ENSG00000126522.17	359.596	-0.0528688	0.153936	-0.343447	0.731262	0.986912	ASL	argininosuccinate lyase [Source:HGNC Symbol;Acc:HGNC:746]	435
ENSG00000126524.11	1421.84	0.030685	0.105317	0.29136	0.770776	0.987571	SBDS	SBDS ribosome maturation factor [Source:HGNC Symbol;Acc:HGNC:19440]	51119
ENSG00000126561.18	889.705	0.155254	0.128841	1.205	0.228202	0.882405	STAT5A	signal transducer and activator of transcription 5A [Source:HGNC Symbol;Acc:HGNC:11366]	6776
ENSG00000126562.17	9.10307	-0.515854	0.949978	-0.543017	0.587118	0.972159	WNK4	WNK lysine deficient protein kinase 4 [Source:HGNC Symbol;Acc:HGNC:14544]	65266
ENSG00000126581.13	1634.38	0.0728974	0.118893	0.613133	0.539789	0.970378	BECN1	beclin 1 [Source:HGNC Symbol;Acc:HGNC:1034]	8678
ENSG00000126602.11	2366.16	0.021359	0.0928024	0.230155	0.817971	0.989638	TRAP1	TNF receptor associated protein 1 [Source:HGNC Symbol;Acc:HGNC:16264]	10131
ENSG00000126603.9	80.4126	-0.30376	0.363182	-0.836385	0.402939	0.938152	GLIS2	GLIS family zinc finger 2 [Source:HGNC Symbol;Acc:HGNC:29450]	84662
ENSG00000126653.18	493.418	-0.0317447	0.145682	-0.217904	0.827504	0.989638	NSRP1	nuclear speckle splicing regulatory protein 1 [Source:HGNC Symbol;Acc:HGNC:25305]	84081
ENSG00000126698.11	1808.93	0.0741756	0.101216	0.732847	0.463652	0.949617	DNAJC8	DnaJ heat shock protein family _Hsp40_ member C8 [Source:HGNC Symbol;Acc:HGNC:15470]	22826
ENSG00000126705.15	608.386	-0.233174	0.150471	-1.54962	0.121232	0.794712	AHDC1	AT-hook DNA binding motif containing 1 [Source:HGNC Symbol;Acc:HGNC:25230]	27245
ENSG00000126709.16	1377.54	0.32595	0.560377	0.581662	0.560794	0.97111	IFI6	interferon alpha inducible protein 6 [Source:HGNC Symbol;Acc:HGNC:4054]	2537
ENSG00000126746.18	939.107	-0.0801987	0.09944	-0.806503	0.419953	0.941168	ZNF384	zinc finger protein 384 [Source:HGNC Symbol;Acc:HGNC:11955]	171017
ENSG00000126749.16	663.004	0.0118343	0.11441	0.103438	0.917615	0.998336	EMG1	EMG1 N1-specific pseudouridine methyltransferase [Source:HGNC Symbol;Acc:HGNC:16912]	10436
ENSG00000126756.12	1085.45	0.395555	0.152761	2.58938	0.009615	0.390848	UXT	ubiquitously expressed prefoldin like chaperone [Source:HGNC Symbol;Acc:HGNC:12641]	8409
ENSG00000126759.14	3.49496	0.699207	1.30863	0.534306	0.59313	0.972646	CFP	complement factor properdin [Source:HGNC Symbol;Acc:HGNC:8864]	5199
ENSG00000126767.18	1173.06	0.156758	0.120128	1.30493	0.191918	0.862553	ELK1	ETS transcription factor ELK1 [Source:HGNC Symbol;Acc:HGNC:3321]	2002
ENSG00000126768.12	1125.07	0.298155	0.151995	1.96161	0.049808	0.647879	TIMM17B	translocase of inner mitochondrial membrane 17B [Source:HGNC Symbol;Acc:HGNC:17310]	10245
ENSG00000126773.13	1084.79	-0.0750479	0.120878	-0.620857	0.534694	0.969011	PCNX4	pecanex 4 [Source:HGNC Symbol;Acc:HGNC:20349]	64430
ENSG00000126775.9	482.734	-0.287424	0.15849	-1.81352	0.0697523	0.713355	ATG14	autophagy related 14 [Source:HGNC Symbol;Acc:HGNC:19962]	22863
ENSG00000126777.18	14066.1	-0.150632	0.0770757	-1.95434	0.0506609	0.649733	KTN1	kinectin 1 [Source:HGNC Symbol;Acc:HGNC:6467]	3895
ENSG00000126778.12	721.129	-0.13628	0.148763	-0.916087	0.359621	0.928297	SIX1	SIX homeobox 1 [Source:HGNC Symbol;Acc:HGNC:10887]	6495
ENSG00000126785.13	31.58	0.13703	0.560177	0.244619	0.806751	0.989257	RHOJ	ras homolog family member J [Source:HGNC Symbol;Acc:HGNC:688]	57381
ENSG00000126787.13	2153.04	0.0826834	0.0925087	0.89379	0.371434	0.928964	DLGAP5	DLG associated protein 5 [Source:HGNC Symbol;Acc:HGNC:16864]	9787
ENSG00000126790.12	204.205	-0.126223	0.253998	-0.496946	0.619227	0.978209	L3HYPDH	trans-L-3-hydroxyproline dehydratase [Source:HGNC Symbol;Acc:HGNC:20488]	112849
ENSG00000126803.10	478.515	0.196968	0.141907	1.38801	0.165135	0.838849	HSPA2	heat shock protein family A _Hsp70_ member 2 [Source:HGNC Symbol;Acc:HGNC:5235]	3306
ENSG00000126804.14	1446.11	-0.129939	0.0857461	-1.51539	0.129672	0.806486	ZBTB1	zinc finger and BTB domain containing 1 [Source:HGNC Symbol;Acc:HGNC:20259]	22890
ENSG00000126814.7	526.218	-0.0330682	0.130245	-0.253892	0.799579	0.98838	TRMT5	tRNA methyltransferase 5 [Source:HGNC Symbol;Acc:HGNC:23141]	57570
ENSG00000126821.8	259.309	0.172434	0.193693	0.890245	0.373334	0.928964	SGPP1	sphingosine-1-phosphate phosphatase 1 [Source:HGNC Symbol;Acc:HGNC:17720]	81537
ENSG00000126822.18	1292.6	-0.123039	0.110166	-1.11685	0.264057	0.895065	PLEKHG3	pleckstrin homology and RhoGEF domain containing G3 [Source:HGNC Symbol;Acc:HGNC:20364]	26030
ENSG00000126858.19	1548.15	0.0543625	0.117048	0.464446	0.642328	0.978561	RHOT1	ras homolog family member T1 [Source:HGNC Symbol;Acc:HGNC:21168]	55288
ENSG00000126870.16	406.675	-0.106035	0.162705	-0.651703	0.514593	0.965322	DYNC2I1	dynein 2 intermediate chain 1 [Source:HGNC Symbol;Acc:HGNC:21862]	55112
ENSG00000126878.13	3210.88	-0.180257	0.0850086	-2.12046	0.0339672	0.565838	AIF1L	allograft inflammatory factor 1 like [Source:HGNC Symbol;Acc:HGNC:28904]	83543
ENSG00000126882.13	59.4079	-0.295824	0.438938	-0.673955	0.50034	0.960894	FAM78A	family with sequence similarity 78 member A [Source:HGNC Symbol;Acc:HGNC:25465]	286336
ENSG00000126883.18	2027.17	-0.197618	0.0978973	-2.01862	0.0435265	0.620578	NUP214	nucleoporin 214 [Source:HGNC Symbol;Acc:HGNC:8064]	8021
ENSG00000126903.16	2599.1	-0.0402533	0.107834	-0.37329	0.708932	0.986019	SLC10A3	solute carrier family 10 member 3 [Source:HGNC Symbol;Acc:HGNC:22979]	8273
ENSG00000126934.15	2697.76	0.012965	0.118319	0.109576	0.912745	0.997181	MAP2K2	mitogen-activated protein kinase kinase 2 [Source:HGNC Symbol;Acc:HGNC:6842]	5605
ENSG00000126945.9	2597.48	-0.105538	0.121512	-0.868543	0.385097	0.930812	HNRNPH2	heterogeneous nuclear ribonucleoprotein H2 [Source:HGNC Symbol;Acc:HGNC:5042]	3188
ENSG00000126947.13	5.48389	0.905432	1.09049	0.830297	0.406371	0.93973	ARMCX1	armadillo repeat containing X-linked 1 [Source:HGNC Symbol;Acc:HGNC:18073]	51309
ENSG00000126950.8	4.49752	0.839982	1.15093	0.729828	0.465495	0.950427	TMEM35A	transmembrane protein 35A [Source:HGNC Symbol;Acc:HGNC:25864]	59353
ENSG00000126953.8	383.337	-0.201784	0.156836	-1.2866	0.198235	0.869691	TIMM8A	translocase of inner mitochondrial membrane 8A [Source:HGNC Symbol;Acc:HGNC:11817]	1678
ENSG00000126970.16	5.78114	1.02805	1.07114	0.959773	0.33717	0.920468	ZC4H2	zinc finger C4H2-type containing [Source:HGNC Symbol;Acc:HGNC:24931]	55906
ENSG00000127022.16	28656.1	-0.0686039	0.076913	-0.891968	0.37241	0.928964	CANX	calnexin [Source:HGNC Symbol;Acc:HGNC:1473]	821
ENSG00000127054.22	2634.18	-0.0272599	0.0971494	-0.280597	0.779019	0.987571	INTS11	integrator complex subunit 11 [Source:HGNC Symbol;Acc:HGNC:26052]	54973
ENSG00000127074.15	5.29462	1.48089	1.15105	1.28655	0.198252	0.869691	RGS13	regulator of G protein signaling 13 [Source:HGNC Symbol;Acc:HGNC:9995]	6003
ENSG00000127080.10	566.942	-0.0311422	0.12071	-0.257992	0.796413	0.98838	IPPK	inositol-pentakisphosphate 2-kinase [Source:HGNC Symbol;Acc:HGNC:14645]	64768
ENSG00000127081.14	348.191	-0.113323	0.144419	-0.784683	0.432639	0.942648	ZNF484	zinc finger protein 484 [Source:HGNC Symbol;Acc:HGNC:23385]	83744
ENSG00000127083.8	7.72386	1.29653	1.25686	1.03156	0.302277	0.907026	OMD	osteomodulin [Source:HGNC Symbol;Acc:HGNC:8134]	4958
ENSG00000127084.19	191.228	-0.325955	0.229536	-1.42006	0.15559	0.837865	FGD3	FYVE, RhoGEF and PH domain containing 3 [Source:HGNC Symbol;Acc:HGNC:16027]	89846
ENSG00000127124.16	925.27	-0.110394	0.180046	-0.613143	0.539782	0.970378	HIVEP3	HIVEP zinc finger 3 [Source:HGNC Symbol;Acc:HGNC:13561]	59269
ENSG00000127125.9	2140.89	0.188777	0.0981203	1.92394	0.0543625	0.661206	PPCS	phosphopantothenoylcysteine synthetase [Source:HGNC Symbol;Acc:HGNC:25686]	79717
ENSG00000127129.10	1393.28	-0.276825	0.137314	-2.016	0.0438	0.621826	EDN2	endothelin 2 [Source:HGNC Symbol;Acc:HGNC:3177]	1907
ENSG00000127152.18	446.03	-0.2615	0.131224	-1.99277	0.0462862	0.630479	BCL11B	BAF chromatin remodeling complex subunit BCL11B [Source:HGNC Symbol;Acc:HGNC:13222]	64919
ENSG00000127184.13	3083.39	0.113473	0.109719	1.03421	0.301037	0.907026	COX7C	cytochrome c oxidase subunit 7C [Source:HGNC Symbol;Acc:HGNC:2292]	1350
ENSG00000127191.18	1114.59	0.00331033	0.107683	0.0307416	0.975476	0.99958	TRAF2	TNF receptor associated factor 2 [Source:HGNC Symbol;Acc:HGNC:12032]	7186
ENSG00000127220.6	1242.58	0.273534	0.0884536	3.09241	0.00198542	0.202464	ABHD8	abhydrolase domain containing 8 [Source:HGNC Symbol;Acc:HGNC:23759]	79575
ENSG00000127241.18	20.5358	-0.233116	0.634586	-0.367351	0.713357	0.986019	MASP1	MBL associated serine protease 1 [Source:HGNC Symbol;Acc:HGNC:6901]	5648
ENSG00000127249.15	103.771	0.812586	0.490364	1.65711	0.0974978	0.762734	ATP13A4	ATPase 13A4 [Source:HGNC Symbol;Acc:HGNC:25422]	84239
ENSG00000127252.7	221.32	0.0694065	0.194689	0.3565	0.721466	0.986019	PLAAT1	phospholipase A and acyltransferase 1 [Source:HGNC Symbol;Acc:HGNC:14922]	57110
ENSG00000127311.10	399.774	-0.241058	0.228992	-1.05269	0.292483	0.905608	HELB	DNA helicase B [Source:HGNC Symbol;Acc:HGNC:17196]	92797
ENSG00000127314.18	3307.41	0.118131	0.109348	1.08032	0.28	0.901674	RAP1B	RAP1B, member of RAS oncogene family [Source:HGNC Symbol;Acc:HGNC:9857]	5908
ENSG00000127325.19	5.68057	0.995975	1.19399	0.834158	0.404192	0.939335	BEST3	bestrophin 3 [Source:HGNC Symbol;Acc:HGNC:17105]	144453
ENSG00000127328.22	1378	-0.125361	0.092841	-1.35027	0.176929	0.848977	RAB3IP	RAB3A interacting protein [Source:HGNC Symbol;Acc:HGNC:16508]	117177
ENSG00000127329.16	66.0768	-0.296477	0.481227	-0.616085	0.537839	0.969882	PTPRB	protein tyrosine phosphatase receptor type B [Source:HGNC Symbol;Acc:HGNC:9665]	5787
ENSG00000127334.11	1700.42	-0.14444	0.0980658	-1.47289	0.140781	0.823234	DYRK2	dual specificity tyrosine phosphorylation regulated kinase 2 [Source:HGNC Symbol;Acc:HGNC:3093]	8445
ENSG00000127337.7	447.265	0.0407001	0.153905	0.26445	0.791433	0.987848	YEATS4	YEATS domain containing 4 [Source:HGNC Symbol;Acc:HGNC:24859]	8089
ENSG00000127362.2	11.6763	-0.902205	0.774967	-1.16418	0.244349	0.887528	TAS2R3	taste 2 receptor member 3 [Source:HGNC Symbol;Acc:HGNC:14910]	50831
ENSG00000127364.4	35.8303	-0.962116	0.604722	-1.59101	0.111608	0.781713	TAS2R4	taste 2 receptor member 4 [Source:HGNC Symbol;Acc:HGNC:14911]	50832
ENSG00000127366.5	9.06023	0.260554	0.926685	0.281168	0.778582	0.987571	TAS2R5	taste 2 receptor member 5 [Source:HGNC Symbol;Acc:HGNC:14912]	54429
ENSG00000127377.10	4.43296	-0.85679	1.41926	-0.603686	0.546052	0.970599	CRYGN	crystallin gamma N [Source:HGNC Symbol;Acc:HGNC:20458]	155051
ENSG00000127399.15	385.042	0.0515395	0.169653	0.303794	0.761285	0.987571	LRRC61	leucine rich repeat containing 61 [Source:HGNC Symbol;Acc:HGNC:21704]	65999
ENSG00000127415.13	98.8477	-0.282694	0.349021	-0.809962	0.417962	0.941168	IDUA	alpha-L-iduronidase [Source:HGNC Symbol;Acc:HGNC:5391]	3425
ENSG00000127418.15	338.212	0.0456935	0.165659	0.275829	0.782679	0.987571	FGFRL1	fibroblast growth factor receptor like 1 [Source:HGNC Symbol;Acc:HGNC:3693]	53834
ENSG00000127419.17	176.914	0.113414	0.212906	0.532694	0.594245	0.972646	TMEM175	transmembrane protein 175 [Source:HGNC Symbol;Acc:HGNC:28709]	84286
ENSG00000127423.11	620.39	0.0748172	0.125306	0.597075	0.550458	0.97111	AUNIP	aurora kinase A and ninein interacting protein [Source:HGNC Symbol;Acc:HGNC:28363]	79000
ENSG00000127445.14	3621.69	0.136985	0.0859248	1.59425	0.110881	0.781713	PIN1	peptidylprolyl cis/trans isomerase, NIMA-interacting 1 [Source:HGNC Symbol;Acc:HGNC:8988]	5300
ENSG00000127452.9	1526.76	-0.0541349	0.116903	-0.463076	0.64331	0.978561	FBXL12	F-box and leucine rich repeat protein 12 [Source:HGNC Symbol;Acc:HGNC:13611]	54850
ENSG00000127463.16	1579.21	0.0445731	0.0893287	0.498979	0.617794	0.978209	EMC1	ER membrane protein complex subunit 1 [Source:HGNC Symbol;Acc:HGNC:28957]	23065
ENSG00000127481.15	8769.04	-0.170582	0.100631	-1.69511	0.0900537	0.748853	UBR4	ubiquitin protein ligase E3 component n-recognin 4 [Source:HGNC Symbol;Acc:HGNC:30313]	23352
ENSG00000127483.19	4810.68	-0.000914459	0.0761661	-0.0120061	0.990421	0.99958	HP1BP3	heterochromatin protein 1 binding protein 3 [Source:HGNC Symbol;Acc:HGNC:24973]	50809
ENSG00000127507.18	265.542	0.0646934	0.232315	0.278473	0.78065	0.987571	ADGRE2	adhesion G protein-coupled receptor E2 [Source:HGNC Symbol;Acc:HGNC:3337]	30817
ENSG00000127511.10	1716.62	-0.140556	0.128749	-1.0917	0.274964	0.900317	SIN3B	SIN3 transcription regulator family member B [Source:HGNC Symbol;Acc:HGNC:19354]	23309
ENSG00000127526.15	3314.55	0.0194895	0.0979805	0.198912	0.842332	0.989655	SLC35E1	solute carrier family 35 member E1 [Source:HGNC Symbol;Acc:HGNC:20803]	79939
ENSG00000127527.14	914.287	-0.118589	0.105924	-1.11957	0.262898	0.895065	EPS15L1	epidermal growth factor receptor pathway substrate 15 like 1 [Source:HGNC Symbol;Acc:HGNC:24634]	58513
ENSG00000127528.6	164.141	0.703239	0.302552	2.32436	0.0201064	0.48483	KLF2	Kruppel like factor 2 [Source:HGNC Symbol;Acc:HGNC:6347]	10365
ENSG00000127530.4	28.0291	-0.164917	0.607912	-0.271284	0.786173	0.987571	OR7C1	olfactory receptor family 7 subfamily C member 1 [Source:HGNC Symbol;Acc:HGNC:8373]	26664
ENSG00000127540.12	213.229	0.302656	0.190226	1.59103	0.111602	0.781713	UQCR11	ubiquinol-cytochrome c reductase, complex III subunit XI [Source:HGNC Symbol;Acc:HGNC:30862]	10975
ENSG00000127554.13	518.177	0.0863903	0.121236	0.71258	0.476106	0.954004	GFER	growth factor, augmenter of liver regeneration [Source:HGNC Symbol;Acc:HGNC:4236]	2671
ENSG00000127561.16	15.2443	0.24305	0.632558	0.384233	0.700806	0.985682	SYNGR3	synaptogyrin 3 [Source:HGNC Symbol;Acc:HGNC:11501]	9143
ENSG00000127564.17	541.879	0.215687	0.148526	1.45218	0.146451	0.828101	PKMYT1	protein kinase, membrane associated tyrosine/threonine 1 [Source:HGNC Symbol;Acc:HGNC:29650]	9088
ENSG00000127578.7	4.47603	0.506322	1.20969	0.418557	0.67554	0.983405	WFIKKN1	WAP, follistatin/kazal, immunoglobulin, kunitz and netrin domain containing 1 [Source:HGNC Symbol;Acc:HGNC:30912]	117166
ENSG00000127580.17	265.736	-0.0592116	0.191955	-0.308466	0.757728	0.987571	WDR24	WD repeat domain 24 [Source:HGNC Symbol;Acc:HGNC:20852]	84219
ENSG00000127585.12	26.795	-0.0266922	0.472802	-0.0564554	0.954979	0.999128	FBXL16	F-box and leucine rich repeat protein 16 [Source:HGNC Symbol;Acc:HGNC:14150]	146330
ENSG00000127586.17	386.385	-0.117718	0.198893	-0.591865	0.553941	0.97111	CHTF18	chromosome transmission fidelity factor 18 [Source:HGNC Symbol;Acc:HGNC:18435]	63922
ENSG00000127603.32	25794.4	-0.107098	0.0945702	-1.13247	0.257438	0.892842	MACF1	microtubule actin crosslinking factor 1 [Source:HGNC Symbol;Acc:HGNC:13664]	23499
ENSG00000127616.20	7330.9	-0.181617	0.0938207	-1.93578	0.0528942	0.658187	SMARCA4	SWI/SNF related, matrix associated, actin dependent regulator of chromatin, subfamily a, member 4 [Source:HGNC Symbol;Acc:HGNC:11100]	6597
ENSG00000127663.15	1070.7	-0.0778901	0.139554	-0.558134	0.576753	0.97111	KDM4B	lysine demethylase 4B [Source:HGNC Symbol;Acc:HGNC:29136]	23030
ENSG00000127666.11	220.362	0.170631	0.243035	0.702081	0.482628	0.955888	TICAM1	toll like receptor adaptor molecule 1 [Source:HGNC Symbol;Acc:HGNC:18348]	148022
ENSG00000127720.8	145.129	-0.0346608	0.220954	-0.156869	0.875348	0.994182	METTL25	methyltransferase like 25 [Source:HGNC Symbol;Acc:HGNC:26228]	84190
ENSG00000127774.7	432.089	0.0297432	0.145096	0.204989	0.83758	0.989655	EMC6	ER membrane protein complex subunit 6 [Source:HGNC Symbol;Acc:HGNC:28430]	83460
ENSG00000127804.13	968.829	-0.0640124	0.100383	-0.637682	0.52368	0.966739	METTL16	methyltransferase 16, N6-methyladenosine [Source:HGNC Symbol;Acc:HGNC:28484]	79066
ENSG00000127824.15	1039.97	-0.251039	0.212369	-1.18208	0.237172	0.884516	TUBA4A	tubulin alpha 4a [Source:HGNC Symbol;Acc:HGNC:12407]	7277
ENSG00000127837.10	2400.46	0.00781188	0.0973884	0.0802137	0.936067	0.998336	AAMP	angio associated migratory cell protein [Source:HGNC Symbol;Acc:HGNC:18]	14
ENSG00000127838.15	1659.93	-0.160076	0.13071	-1.22467	0.220701	0.881481	PNKD	PNKD metallo-beta-lactamase domain containing [Source:HGNC Symbol;Acc:HGNC:9153]	25953
ENSG00000127863.16	26.703	-1.06579	0.687067	-1.55122	0.120849	0.794712	TNFRSF19	TNF receptor superfamily member 19 [Source:HGNC Symbol;Acc:HGNC:11915]	55504
ENSG00000127870.17	1989.93	0.106007	0.107264	0.988284	0.323014	0.917016	RNF6	ring finger protein 6 [Source:HGNC Symbol;Acc:HGNC:10069]	6049
ENSG00000127884.5	2234.21	0.0833535	0.0806105	1.03403	0.301123	0.907026	ECHS1	enoyl-CoA hydratase, short chain 1 [Source:HGNC Symbol;Acc:HGNC:3151]	1892
ENSG00000127903.14	325.463	-0.0655507	0.158691	-0.413072	0.679554	0.98344	ZNF835	zinc finger protein 835 [Source:HGNC Symbol;Acc:HGNC:34332]	90485
ENSG00000127914.19	5765.02	-0.184137	0.071927	-2.56005	0.0104658	0.406257	AKAP9	A-kinase anchoring protein 9 [Source:HGNC Symbol;Acc:HGNC:379]	10142
ENSG00000127920.6	50.364	0.0126219	0.382781	0.0329742	0.973695	0.99958	GNG11	G protein subunit gamma 11 [Source:HGNC Symbol;Acc:HGNC:4403]	2791
ENSG00000127922.10	923.262	0.0460629	0.106733	0.431571	0.666054	0.983081	SEM1	SEM1 26S proteasome subunit [Source:HGNC Symbol;Acc:HGNC:10845]	7979
ENSG00000127946.17	1870.98	0.200942	0.149808	1.34133	0.179812	0.850687	HIP1	huntingtin interacting protein 1 [Source:HGNC Symbol;Acc:HGNC:4913]	3092
ENSG00000127947.16	2181.28	-0.0742447	0.0851555	-0.871872	0.383278	0.930812	PTPN12	protein tyrosine phosphatase non-receptor type 12 [Source:HGNC Symbol;Acc:HGNC:9645]	5782
ENSG00000127948.16	1722.27	0.126177	0.114948	1.09768	0.272342	0.896409	POR	cytochrome p450 oxidoreductase [Source:HGNC Symbol;Acc:HGNC:9208]	5447
ENSG00000127951.8	43.7526	0.141339	0.654463	0.215962	0.829017	0.989638	FGL2	fibrinogen like 2 [Source:HGNC Symbol;Acc:HGNC:3696]	10875
ENSG00000127952.17	978.549	0.126981	0.151655	0.837304	0.402422	0.937993	STYXL1	serine/threonine/tyrosine interacting like 1 [Source:HGNC Symbol;Acc:HGNC:18165]	51657
ENSG00000127954.13	3134.52	0.520046	0.107962	4.81693	1.45783e-06	0.00162539	STEAP4	STEAP4 metalloreductase [Source:HGNC Symbol;Acc:HGNC:21923]	79689
ENSG00000127955.17	212.273	0.155176	0.20227	0.767173	0.442979	0.943844	GNAI1	G protein subunit alpha i1 [Source:HGNC Symbol;Acc:HGNC:4384]	2770
ENSG00000127980.16	865.802	-0.0459777	0.109261	-0.420805	0.673897	0.983405	PEX1	peroxisomal biogenesis factor 1 [Source:HGNC Symbol;Acc:HGNC:8850]	5189
ENSG00000127989.14	250.735	-0.0454774	0.186471	-0.243884	0.807321	0.989257	MTERF1	mitochondrial transcription termination factor 1 [Source:HGNC Symbol;Acc:HGNC:21463]	7978
ENSG00000127990.19	1072.1	-0.391985	0.125753	-3.11709	0.00182643	0.193324	SGCE	sarcoglycan epsilon [Source:HGNC Symbol;Acc:HGNC:10808]	8910
ENSG00000127993.16	212.336	-0.0258836	0.185949	-0.139197	0.889294	0.994687	RBM48	RNA binding motif protein 48 [Source:HGNC Symbol;Acc:HGNC:21785]	84060
ENSG00000127995.17	547.137	-0.193911	0.118691	-1.63374	0.102313	0.767821	CASD1	CAS1 domain containing 1 [Source:HGNC Symbol;Acc:HGNC:16014]	64921
ENSG00000128000.17	230.82	-0.245159	0.196733	-1.24615	0.212709	0.881481	ZNF780B	zinc finger protein 780B [Source:HGNC Symbol;Acc:HGNC:33109]	163131
ENSG00000128011.5	69.4272	0.0975201	0.352905	0.276336	0.78229	0.987571	LRFN1	leucine rich repeat and fibronectin type III domain containing 1 [Source:HGNC Symbol;Acc:HGNC:29290]	57622
ENSG00000128016.7	482.82	0.0961247	0.179779	0.534681	0.59287	0.972646	ZFP36	ZFP36 ring finger protein [Source:HGNC Symbol;Acc:HGNC:12862]	7538
ENSG00000128039.13	276.749	0.107598	0.199068	0.540509	0.588846	0.972159	SRD5A3	steroid 5 alpha-reductase 3 [Source:HGNC Symbol;Acc:HGNC:25812]	79644
ENSG00000128040.12	7.69692	0.339613	0.985722	0.344533	0.730446	0.986559	SPINK2	serine peptidase inhibitor Kazal type 2 [Source:HGNC Symbol;Acc:HGNC:11245]	6691
ENSG00000128050.9	5924.84	-0.0213562	0.0755587	-0.282644	0.77745	0.987571	PAICS	phosphoribosylaminoimidazole carboxylase and phosphoribosylaminoimidazolesuccinocarboxamide synthase [Source:HGNC Symbol;Acc:HGNC:8587]	10606
ENSG00000128052.10	4419.19	-0.765573	0.506734	-1.5108	0.130839	0.808286	KDR	kinase insert domain receptor [Source:HGNC Symbol;Acc:HGNC:6307]	3791
ENSG00000128059.8	1427.66	0.00779421	0.0913926	0.0852828	0.932037	0.998336	PPAT	phosphoribosyl pyrophosphate amidotransferase [Source:HGNC Symbol;Acc:HGNC:9238]	5471
ENSG00000128159.12	874.397	-0.631587	0.413495	-1.52744	0.126653	0.799106	TUBGCP6	tubulin gamma complex associated protein 6 [Source:HGNC Symbol;Acc:HGNC:18127]	85378
ENSG00000128165.9	438.936	-0.064743	0.20558	-0.314929	0.752816	0.987571	ADM2	adrenomedullin 2 [Source:HGNC Symbol;Acc:HGNC:28898]	79924
ENSG00000128185.10	1145.61	0.104865	0.0969374	1.08178	0.279348	0.901674	DGCR6L	DiGeorge syndrome critical region gene 6 like [Source:HGNC Symbol;Acc:HGNC:18551]	85359
ENSG00000128191.16	1572.53	-0.129822	0.141767	-0.915739	0.359804	0.928297	DGCR8	DGCR8 microprocessor complex subunit [Source:HGNC Symbol;Acc:HGNC:2847]	54487
ENSG00000128203.7	24.0416	0.838207	0.548258	1.52885	0.126301	0.799054	ASPHD2	aspartate beta-hydroxylase domain containing 2 [Source:HGNC Symbol;Acc:HGNC:30437]	57168
ENSG00000128218.8	6.03596	-0.0257768	1.03971	-0.0247922	0.980221	0.99958	VPREB3	V-set pre-B cell surrogate light chain 3 [Source:HGNC Symbol;Acc:HGNC:12710]	29802
ENSG00000128228.5	569.384	-0.0429974	0.165832	-0.259283	0.795417	0.98838	SDF2L1	stromal cell derived factor 2 like 1 [Source:HGNC Symbol;Acc:HGNC:10676]	23753
ENSG00000128242.13	9.44545	0.92269	0.827247	1.11537	0.26469	0.895065	GAL3ST1	galactose-3-O-sulfotransferase 1 [Source:HGNC Symbol;Acc:HGNC:24240]	9514
ENSG00000128245.15	7292.56	0.0561946	0.0805504	0.697633	0.485407	0.956034	YWHAH	tyrosine 3-monooxygenase/tryptophan 5-monooxygenase activation protein eta [Source:HGNC Symbol;Acc:HGNC:12853]	7533
ENSG00000128253.16	1.9295	-0.103926	1.93197	-0.0537926	0.9571	0.999128	RFPL2	ret finger protein like 2 [Source:HGNC Symbol;Acc:HGNC:9979]	10739
ENSG00000128266.9	108.668	0.045238	0.255559	0.177016	0.859496	0.991625	GNAZ	G protein subunit alpha z [Source:HGNC Symbol;Acc:HGNC:4395]	2781
ENSG00000128268.12	12.3395	0.212781	0.712669	0.298569	0.765269	0.987571	MGAT3	beta-1,4-mannosyl-glycoprotein 4-beta-N-acetylglucosaminyltransferase [Source:HGNC Symbol;Acc:HGNC:7046]	4248
ENSG00000128271.22	20.3478	-1.08085	0.801737	-1.34814	0.177613	0.849364	ADORA2A	adenosine A2a receptor [Source:HGNC Symbol;Acc:HGNC:263]	135
ENSG00000128272.18	23115.1	-0.0269217	0.0652063	-0.41287	0.679702	0.98344	ATF4	activating transcription factor 4 [Source:HGNC Symbol;Acc:HGNC:786]	468
ENSG00000128274.17	149.066	0.384821	0.344376	1.11744	0.263805	0.895065	A4GALT	alpha 1,4-galactosyltransferase _P blood group_ [Source:HGNC Symbol;Acc:HGNC:18149]	53947
ENSG00000128283.7	4761	-0.026819	0.0917069	-0.292443	0.769948	0.987571	CDC42EP1	CDC42 effector protein 1 [Source:HGNC Symbol;Acc:HGNC:17014]	11135
ENSG00000128284.19	311.908	0.544581	0.203777	2.67244	0.00753011	0.352755	APOL3	apolipoprotein L3 [Source:HGNC Symbol;Acc:HGNC:14868]	80833
ENSG00000128294.16	833.192	0.128932	0.116206	1.10951	0.267208	0.895179	TPST2	tyrosylprotein sulfotransferase 2 [Source:HGNC Symbol;Acc:HGNC:12021]	8459
ENSG00000128298.18	4.6519	-0.958953	1.24588	-0.769701	0.441477	0.943717	BAIAP2L2	BAR/IMD domain containing adaptor protein 2 like 2 [Source:HGNC Symbol;Acc:HGNC:26203]	80115
ENSG00000128309.17	1607.7	0.19911	0.107206	1.85726	0.0632745	0.698484	MPST	mercaptopyruvate sulfurtransferase [Source:HGNC Symbol;Acc:HGNC:7223]	4357
ENSG00000128311.14	1213.67	0.293212	0.14108	2.07833	0.0376786	0.58852	TST	thiosulfate sulfurtransferase [Source:HGNC Symbol;Acc:HGNC:12388]	7263
ENSG00000128335.14	686.472	0.375625	0.14346	2.61833	0.00883603	0.372226	APOL2	apolipoprotein L2 [Source:HGNC Symbol;Acc:HGNC:619]	23780
ENSG00000128340.15	605.086	0.471368	0.142153	3.31593	0.000913395	0.128366	RAC2	Rac family small GTPase 2 [Source:HGNC Symbol;Acc:HGNC:9802]	5880
ENSG00000128342.5	1181.68	-0.0777682	0.182667	-0.425739	0.670298	0.983081	LIF	LIF interleukin 6 family cytokine [Source:HGNC Symbol;Acc:HGNC:6596]	3976
ENSG00000128346.11	3.46608	1.14379	1.69548	0.674612	0.499922	0.960894	C22ORF23	chromosome 22 open reading frame 23 [Source:HGNC Symbol;Acc:HGNC:18589]	84645
ENSG00000128383.13	37.2631	0.0979629	0.401153	0.244203	0.807073	0.989257	APOBEC3A	apolipoprotein B mRNA editing enzyme catalytic subunit 3A [Source:HGNC Symbol;Acc:HGNC:17343]	200315
ENSG00000128394.17	302.02	-0.136234	0.157325	-0.865939	0.386524	0.930812	APOBEC3F	apolipoprotein B mRNA editing enzyme catalytic subunit 3F [Source:HGNC Symbol;Acc:HGNC:17356]	200316
ENSG00000128408.9	157.783	-0.1962	0.220767	-0.888719	0.374154	0.928964	RIBC2	RIB43A domain with coiled-coils 2 [Source:HGNC Symbol;Acc:HGNC:13241]	26150
ENSG00000128422.18	15847.9	0.102978	0.0977399	1.05359	0.292069	0.905608	KRT17	keratin 17 [Source:HGNC Symbol;Acc:HGNC:6427]	3872
ENSG00000128463.13	1644.33	0.0734296	0.104651	0.701662	0.48289	0.955888	EMC4	ER membrane protein complex subunit 4 [Source:HGNC Symbol;Acc:HGNC:28032]	51234
ENSG00000128482.16	16.9755	-0.594871	0.684852	-0.868612	0.385059	0.930812	RNF112	ring finger protein 112 [Source:HGNC Symbol;Acc:HGNC:12968]	7732
ENSG00000128487.19	2214.01	-0.0459651	0.124058	-0.370515	0.710999	0.986019	SPECC1	sperm antigen with calponin homology and coiled-coil domains 1 [Source:HGNC Symbol;Acc:HGNC:30615]	92521
ENSG00000128510.12	1147.12	0.0147705	0.131051	0.112708	0.910262	0.997002	CPA4	carboxypeptidase A4 [Source:HGNC Symbol;Acc:HGNC:15740]	51200
ENSG00000128512.24	680.883	-0.050686	0.138762	-0.365274	0.714907	0.986019	DOCK4	dedicator of cytokinesis 4 [Source:HGNC Symbol;Acc:HGNC:19192]	9732
ENSG00000128513.16	798.571	-0.0830913	0.108889	-0.76308	0.445416	0.944363	POT1	protection of telomeres 1 [Source:HGNC Symbol;Acc:HGNC:17284]	25913
ENSG00000128524.5	1625.79	0.103078	0.0946498	1.08905	0.276132	0.901021	ATP6V1F	ATPase H+ transporting V1 subunit F [Source:HGNC Symbol;Acc:HGNC:16832]	9296
ENSG00000128534.8	1354.92	-0.173172	0.0962952	-1.79834	0.0721232	0.716713	LSM8	LSM8 homolog, U6 small nuclear RNA associated [Source:HGNC Symbol;Acc:HGNC:20471]	51691
ENSG00000128536.16	6.16592	1.14491	1.02291	1.11928	0.263022	0.895065	CDHR3	cadherin related family member 3 [Source:HGNC Symbol;Acc:HGNC:26308]	222256
ENSG00000128563.13	690.413	-0.0666422	0.116547	-0.571805	0.567454	0.97111	PRKRIP1	PRKR interacting protein 1 [Source:HGNC Symbol;Acc:HGNC:21894]	79706
ENSG00000128564.8	19.3327	0.748167	0.580605	1.2886	0.197538	0.868747	VGF	VGF nerve growth factor inducible [Source:HGNC Symbol;Acc:HGNC:12684]	7425
ENSG00000128567.17	4611.29	-0.0163629	0.112972	-0.144841	0.884836	0.994422	PODXL	podocalyxin like [Source:HGNC Symbol;Acc:HGNC:9171]	5420
ENSG00000128573.27	46.6975	-1.08298	0.513876	-2.10746	0.0350773	0.568939	FOXP2	forkhead box P2 [Source:HGNC Symbol;Acc:HGNC:13875]	93986
ENSG00000128578.10	73.7601	-0.0419641	0.288215	-0.1456	0.884237	0.994422	STRIP2	striatin interacting protein 2 [Source:HGNC Symbol;Acc:HGNC:22209]	57464
ENSG00000128581.17	711.96	0.204265	0.147376	1.38602	0.165742	0.839961	IFT22	intraflagellar transport 22 [Source:HGNC Symbol;Acc:HGNC:21895]	64792
ENSG00000128585.18	3264.88	-0.10501	0.0851518	-1.23321	0.217496	0.881481	MKLN1	muskelin 1 [Source:HGNC Symbol;Acc:HGNC:7109]	4289
ENSG00000128590.5	1270.55	0.0420211	0.137981	0.304542	0.760715	0.987571	DNAJB9	DnaJ heat shock protein family _Hsp40_ member B9 [Source:HGNC Symbol;Acc:HGNC:6968]	4189
ENSG00000128591.16	220.804	-0.00860214	0.219178	-0.0392472	0.968693	0.99958	FLNC	filamin C [Source:HGNC Symbol;Acc:HGNC:3756]	2318
ENSG00000128594.8	129.579	-0.253015	0.284413	-0.889604	0.373678	0.928964	LRRC4	leucine rich repeat containing 4 [Source:HGNC Symbol;Acc:HGNC:15586]	64101
ENSG00000128595.17	10649.4	0.133792	0.0610901	2.19008	0.0285184	0.537851	CALU	calumenin [Source:HGNC Symbol;Acc:HGNC:1458]	813
ENSG00000128596.17	84.0506	-0.0982596	0.313382	-0.313545	0.753866	0.987571	CCDC136	coiled-coil domain containing 136 [Source:HGNC Symbol;Acc:HGNC:22225]	64753
ENSG00000128602.11	776.096	-0.129547	0.147779	-0.876625	0.38069	0.930812	SMO	smoothened, frizzled class receptor [Source:HGNC Symbol;Acc:HGNC:11119]	6608
ENSG00000128604.20	152.695	0.466175	0.228646	2.03885	0.0414653	0.610368	IRF5	interferon regulatory factor 5 [Source:HGNC Symbol;Acc:HGNC:6120]	3663
ENSG00000128606.13	20.4091	0.0559691	0.570376	0.0981266	0.921832	0.998336	LRRC17	leucine rich repeat containing 17 [Source:HGNC Symbol;Acc:HGNC:16895]	10234
ENSG00000128607.14	4008.65	-0.100081	0.0695245	-1.43951	0.150006	0.831519	KLHDC10	kelch domain containing 10 [Source:HGNC Symbol;Acc:HGNC:22194]	23008
ENSG00000128609.16	1346.88	-0.122951	0.140874	-0.872772	0.382788	0.930812	NDUFA5	NADH:ubiquinone oxidoreductase subunit A5 [Source:HGNC Symbol;Acc:HGNC:7688]	4698
ENSG00000128626.12	589.124	0.104546	0.124082	0.84256	0.399475	0.937137	MRPS12	mitochondrial ribosomal protein S12 [Source:HGNC Symbol;Acc:HGNC:10380]	6183
ENSG00000128641.19	6907.75	0.144859	0.0773622	1.87248	0.0611404	0.69328	MYO1B	myosin IB [Source:HGNC Symbol;Acc:HGNC:7596]	4430
ENSG00000128654.14	1018.7	0.0276346	0.099359	0.278128	0.780914	0.987571	MTX2	metaxin 2 [Source:HGNC Symbol;Acc:HGNC:7506]	10651
ENSG00000128655.19	25.3912	-0.245944	0.490402	-0.501515	0.616009	0.978209	PDE11A	phosphodiesterase 11A [Source:HGNC Symbol;Acc:HGNC:8773]	50940
ENSG00000128656.15	28.8413	-0.604936	0.468137	-1.29222	0.196282	0.868067	CHN1	chimerin 1 [Source:HGNC Symbol;Acc:HGNC:1943]	1123
ENSG00000128683.14	30.0259	-0.715783	0.689983	-1.03739	0.299553	0.907026	GAD1	glutamate decarboxylase 1 [Source:HGNC Symbol;Acc:HGNC:4092]	2571
ENSG00000128694.12	188.007	0.0777258	0.207972	0.373732	0.708604	0.986019	OSGEPL1	O-sialoglycoprotein endopeptidase like 1 [Source:HGNC Symbol;Acc:HGNC:23075]	64172
ENSG00000128699.14	1691.49	-0.149997	0.09265	-1.61897	0.105454	0.771318	ORMDL1	ORMDL sphingolipid biosynthesis regulator 1 [Source:HGNC Symbol;Acc:HGNC:16036]	94101
ENSG00000128708.13	2542.2	0.048963	0.108361	0.451851	0.651376	0.979199	HAT1	histone acetyltransferase 1 [Source:HGNC Symbol;Acc:HGNC:4821]	8520
ENSG00000128709.13	3.03672	-0.843537	1.74862	-0.482401	0.629521	0.978511	HOXD9	homeobox D9 [Source:HGNC Symbol;Acc:HGNC:5140]	3235
ENSG00000128710.6	4.76901	-3.34064	1.64608	-2.02945	0.0424129	0.613593	HOXD10	homeobox D10 [Source:HGNC Symbol;Acc:HGNC:5133]	3236
ENSG00000128731.18	1483.38	-0.0529416	0.101108	-0.523617	0.600545	0.973775	HERC2	HECT and RLD domain containing E3 ubiquitin protein ligase 2 [Source:HGNC Symbol;Acc:HGNC:4868]	8924
ENSG00000128789.21	3630.45	0.00662757	0.103959	0.063752	0.949168	0.998671	PSMG2	proteasome assembly chaperone 2 [Source:HGNC Symbol;Acc:HGNC:24929]	56984
ENSG00000128791.12	3235.01	0.13416	0.119217	1.12534	0.260443	0.894529	TWSG1	twisted gastrulation BMP signaling modulator 1 [Source:HGNC Symbol;Acc:HGNC:12429]	57045
ENSG00000128805.15	83.182	-0.0281037	0.297164	-0.094573	0.924654	0.998336	ARHGAP22	Rho GTPase activating protein 22 [Source:HGNC Symbol;Acc:HGNC:30320]	58504
ENSG00000128815.20	10.5134	1.46161	0.978803	1.49327	0.135368	0.817311	WDFY4	WDFY family member 4 [Source:HGNC Symbol;Acc:HGNC:29323]	57705
ENSG00000128829.12	2576.5	0.072121	0.0781505	0.922847	0.356087	0.927889	EIF2AK4	eukaryotic translation initiation factor 2 alpha kinase 4 [Source:HGNC Symbol;Acc:HGNC:19687]	440275
ENSG00000128833.13	1799.99	-0.0622546	0.107628	-0.578424	0.562978	0.97111	MYO5C	myosin VC [Source:HGNC Symbol;Acc:HGNC:7604]	55930
ENSG00000128849.11	1799.22	-0.428204	0.0997105	-4.29447	1.75109e-05	0.00915162	CGNL1	cingulin like 1 [Source:HGNC Symbol;Acc:HGNC:25931]	84952
ENSG00000128872.10	613.202	0.374015	0.176378	2.12053	0.0339615	0.565838	TMOD2	tropomodulin 2 [Source:HGNC Symbol;Acc:HGNC:11872]	29767
ENSG00000128881.18	1105.07	0.15953	0.101321	1.5745	0.115373	0.78496	TTBK2	tau tubulin kinase 2 [Source:HGNC Symbol;Acc:HGNC:19141]	146057
ENSG00000128886.12	16.6467	0.764088	0.633416	1.2063	0.227702	0.882405	ELL3	elongation factor for RNA polymerase II 3 [Source:HGNC Symbol;Acc:HGNC:23113]	80237
ENSG00000128891.16	403.324	0.0223621	0.197099	0.113456	0.909669	0.996679	CCDC32	coiled-coil domain containing 32 [Source:HGNC Symbol;Acc:HGNC:28295]	90416
ENSG00000128908.18	1408.39	0.0710707	0.0952273	0.746327	0.45547	0.94891	INO80	INO80 complex ATPase subunit [Source:HGNC Symbol;Acc:HGNC:26956]	54617
ENSG00000128915.12	1565.52	-0.0975184	0.084913	-1.14845	0.250783	0.890455	ICE2	interactor of little elongation complex ELL subunit 2 [Source:HGNC Symbol;Acc:HGNC:29885]	79664
ENSG00000128917.8	14.8561	-0.0592327	0.665959	-0.0889435	0.929127	0.998336	DLL4	delta like canonical Notch ligand 4 [Source:HGNC Symbol;Acc:HGNC:2910]	54567
ENSG00000128918.15	42.6395	0.641428	0.492983	1.30112	0.193219	0.864116	ALDH1A2	aldehyde dehydrogenase 1 family member A2 [Source:HGNC Symbol;Acc:HGNC:15472]	8854
ENSG00000128923.11	1232.66	-0.13038	0.115182	-1.13194	0.25766	0.892931	MINDY2	MINDY lysine 48 deubiquitinase 2 [Source:HGNC Symbol;Acc:HGNC:26954]	54629
ENSG00000128928.10	492.673	-0.0419944	0.151199	-0.277743	0.78121	0.987571	IVD	isovaleryl-CoA dehydrogenase [Source:HGNC Symbol;Acc:HGNC:6186]	3712
ENSG00000128944.14	869.222	0.118471	0.116678	1.01537	0.309931	0.910148	KNSTRN	kinetochore localized astrin _SPAG5_ binding protein [Source:HGNC Symbol;Acc:HGNC:30767]	90417
ENSG00000128951.14	1075.01	-0.0242127	0.0955345	-0.253445	0.799924	0.988542	DUT	deoxyuridine triphosphatase [Source:HGNC Symbol;Acc:HGNC:3078]	1854
ENSG00000128965.13	269.503	0.255378	0.209708	1.21778	0.223308	0.881481	CHAC1	ChaC glutathione specific gamma-glutamylcyclotransferase 1 [Source:HGNC Symbol;Acc:HGNC:28680]	79094
ENSG00000128973.13	443.877	-0.158922	0.138425	-1.14808	0.250936	0.890455	CLN6	CLN6 transmembrane ER protein [Source:HGNC Symbol;Acc:HGNC:2077]	54982
ENSG00000128989.11	4967.07	0.139367	0.0829145	1.68086	0.0927905	0.755262	ARPP19	cAMP regulated phosphoprotein 19 [Source:HGNC Symbol;Acc:HGNC:16967]	10776
ENSG00000129003.19	4081.51	-0.124101	0.0792742	-1.56547	0.117473	0.789634	VPS13C	vacuolar protein sorting 13 homolog C [Source:HGNC Symbol;Acc:HGNC:23594]	54832
ENSG00000129007.16	7.46348	-0.204142	0.903127	-0.226039	0.821171	0.989638	CALML4	calmodulin like 4 [Source:HGNC Symbol;Acc:HGNC:18445]	91860
ENSG00000129009.13	32.9837	0.0175584	0.61046	0.0287626	0.977054	0.99958	ISLR	immunoglobulin superfamily containing leucine rich repeat [Source:HGNC Symbol;Acc:HGNC:6133]	3671
ENSG00000129028.9	98.464	0.209974	0.264256	0.794586	0.426855	0.942648	THAP10	THAP domain containing 10 [Source:HGNC Symbol;Acc:HGNC:23193]	56906
ENSG00000129038.16	1024.6	0.570492	0.385029	1.48169	0.138424	0.821904	LOXL1	lysyl oxidase like 1 [Source:HGNC Symbol;Acc:HGNC:6665]	4016
ENSG00000129055.13	1060.06	0.184438	0.126005	1.46373	0.143268	0.824504	ANAPC13	anaphase promoting complex subunit 13 [Source:HGNC Symbol;Acc:HGNC:24540]	25847
ENSG00000129071.10	1436.6	-0.0136441	0.0883136	-0.154496	0.877219	0.994351	MBD4	methyl-CpG binding domain 4, DNA glycosylase [Source:HGNC Symbol;Acc:HGNC:6919]	8930
ENSG00000129083.13	5473.07	0.122629	0.103382	1.18617	0.235555	0.884516	COPB1	COPI coat complex subunit beta 1 [Source:HGNC Symbol;Acc:HGNC:2231]	1315
ENSG00000129084.18	596.292	0.0650726	0.142873	0.455459	0.648779	0.979199	PSMA1	proteasome 20S subunit alpha 1 [Source:HGNC Symbol;Acc:HGNC:9530]	5682
ENSG00000129103.19	10303.8	-0.10002	0.0597014	-1.67534	0.0938677	0.759494	SUMF2	sulfatase modifying factor 2 [Source:HGNC Symbol;Acc:HGNC:20415]	25870
ENSG00000129116.19	3878.92	-0.119296	0.0814933	-1.46387	0.143228	0.824504	PALLD	palladin, cytoskeletal associated protein [Source:HGNC Symbol;Acc:HGNC:17068]	23022
ENSG00000129128.13	4850.92	0.118559	0.0991444	1.19582	0.231768	0.884394	SPCS3	signal peptidase complex subunit 3 [Source:HGNC Symbol;Acc:HGNC:26212]	60559
ENSG00000129151.9	1603.71	0.249148	0.137462	1.81249	0.0699108	0.713355	BBOX1	gamma-butyrobetaine hydroxylase 1 [Source:HGNC Symbol;Acc:HGNC:964]	8424
ENSG00000129158.11	249.189	0.01828	0.17266	0.105873	0.915683	0.998168	SERGEF	secretion regulating guanine nucleotide exchange factor [Source:HGNC Symbol;Acc:HGNC:17499]	26297
ENSG00000129159.9	2.18435	-1.54987	2.2862	-0.677921	0.497822	0.960412	KCNC1	potassium voltage-gated channel subfamily C member 1 [Source:HGNC Symbol;Acc:HGNC:6233]	3746
ENSG00000129167.10	3.25312	0.155496	1.65273	0.0940839	0.925043	0.998336	TPH1	tryptophan hydroxylase 1 [Source:HGNC Symbol;Acc:HGNC:12008]	7166
ENSG00000129170.10	11.5927	-3.00364	1.66618	-1.80271	0.071434	0.714119	CSRP3	cysteine and glycine rich protein 3 [Source:HGNC Symbol;Acc:HGNC:2472]	8048
ENSG00000129173.13	554.949	-0.0159127	0.129322	-0.123047	0.90207	0.995869	E2F8	E2F transcription factor 8 [Source:HGNC Symbol;Acc:HGNC:24727]	79733
ENSG00000129187.15	921.821	0.148059	0.120841	1.22523	0.220488	0.881481	DCTD	dCMP deaminase [Source:HGNC Symbol;Acc:HGNC:2710]	1635
ENSG00000129194.8	35.3096	0.552855	0.449535	1.22984	0.218758	0.881481	SOX15	SRY-box transcription factor 15 [Source:HGNC Symbol;Acc:HGNC:11196]	6665
ENSG00000129195.16	496.705	0.237621	0.150837	1.57535	0.115177	0.784289	PIMREG	PICALM interacting mitotic regulator [Source:HGNC Symbol;Acc:HGNC:25483]	54478
ENSG00000129197.15	676.984	-0.194105	0.118581	-1.6369	0.101651	0.767821	RPAIN	RPA interacting protein [Source:HGNC Symbol;Acc:HGNC:28641]	84268
ENSG00000129204.17	29.9024	-0.388695	0.50598	-0.768202	0.442367	0.943844	USP6	ubiquitin specific peptidase 6 [Source:HGNC Symbol;Acc:HGNC:12629]	9098
ENSG00000129214.15	4.17612	-1.06459	1.18003	-0.902174	0.366964	0.928964	SHBG	sex hormone binding globulin [Source:HGNC Symbol;Acc:HGNC:10839]	6462
ENSG00000129219.14	1205.2	-0.0215379	0.104487	-0.206129	0.836691	0.989655	PLD2	phospholipase D2 [Source:HGNC Symbol;Acc:HGNC:9068]	5338
ENSG00000129235.11	999.432	0.0942448	0.104025	0.905986	0.364943	0.928863	TXNDC17	thioredoxin domain containing 17 [Source:HGNC Symbol;Acc:HGNC:28218]	84817
ENSG00000129244.9	2.22245	-0.915399	1.64635	-0.556018	0.578199	0.97111	ATP1B2	ATPase Na+/K+ transporting subunit beta 2 [Source:HGNC Symbol;Acc:HGNC:805]	482
ENSG00000129245.12	1798.96	-0.000859513	0.0890208	-0.0096552	0.992296	0.99958	FXR2	FMR1 autosomal homolog 2 [Source:HGNC Symbol;Acc:HGNC:4024]	9513
ENSG00000129250.12	10008.2	0.0516972	0.076672	0.674264	0.500143	0.960894	KIF1C	kinesin family member 1C [Source:HGNC Symbol;Acc:HGNC:6317]	10749
ENSG00000129255.16	717.602	0.103733	0.137035	0.756984	0.449059	0.946687	MPDU1	mannose-P-dolichol utilization defect 1 [Source:HGNC Symbol;Acc:HGNC:7207]	9526
ENSG00000129292.21	2001.11	0.0296497	0.0871501	0.340215	0.733695	0.987398	PHF20L1	PHD finger protein 20 like 1 [Source:HGNC Symbol;Acc:HGNC:24280]	51105
ENSG00000129315.11	1869.47	-0.113685	0.0846164	-1.34354	0.179098	0.849821	CCNT1	cyclin T1 [Source:HGNC Symbol;Acc:HGNC:1599]	904
ENSG00000129317.15	1324.64	0.0939584	0.0950359	0.988662	0.322828	0.917016	PUS7L	pseudouridine synthase 7 like [Source:HGNC Symbol;Acc:HGNC:25276]	83448
ENSG00000129347.21	2562.54	-0.133549	0.117179	-1.1397	0.254413	0.892302	KRI1	KRI1 homolog [Source:HGNC Symbol;Acc:HGNC:25769]	65095
ENSG00000129351.17	17648.7	-0.194228	0.0926909	-2.09544	0.0361316	0.576105	ILF3	interleukin enhancer binding factor 3 [Source:HGNC Symbol;Acc:HGNC:6038]	3609
ENSG00000129353.15	31796.9	-0.136129	0.0875902	-1.55416	0.120147	0.794712	SLC44A2	solute carrier family 44 member 2 [Source:HGNC Symbol;Acc:HGNC:17292]	57153
ENSG00000129354.12	7783.27	0.125939	0.0692621	1.8183	0.069019	0.711636	AP1M2	adaptor related protein complex 1 subunit mu 2 [Source:HGNC Symbol;Acc:HGNC:558]	10053
ENSG00000129355.7	849.262	0.077397	0.108688	0.7121	0.476403	0.954004	CDKN2D	cyclin dependent kinase inhibitor 2D [Source:HGNC Symbol;Acc:HGNC:1790]	1032
ENSG00000129422.15	5063.77	-0.0382264	0.0770938	-0.495843	0.620006	0.978366	MTUS1	microtubule associated scaffold protein 1 [Source:HGNC Symbol;Acc:HGNC:29789]	57509
ENSG00000129437.11	10.6804	-0.682763	0.760336	-0.897976	0.369198	0.928964	KLK14	kallikrein related peptidase 14 [Source:HGNC Symbol;Acc:HGNC:6362]	43847
ENSG00000129451.12	739.325	-0.135309	0.193087	-0.700768	0.483448	0.955888	KLK10	kallikrein related peptidase 10 [Source:HGNC Symbol;Acc:HGNC:6358]	5655
ENSG00000129455.15	47.8373	0.286546	0.365874	0.783182	0.43352	0.942648	KLK8	kallikrein related peptidase 8 [Source:HGNC Symbol;Acc:HGNC:6369]	11202
ENSG00000129460.16	597.971	0.0893243	0.118382	0.754544	0.450523	0.94729	NGDN	neuroguidin [Source:HGNC Symbol;Acc:HGNC:20271]	25983
ENSG00000129467.14	5.77767	-1.16156	1.02502	-1.13321	0.257128	0.892453	ADCY4	adenylate cyclase 4 [Source:HGNC Symbol;Acc:HGNC:235]	196883
ENSG00000129472.15	429.981	0.0209816	0.135704	0.154614	0.877126	0.994351	RAB2B	RAB2B, member RAS oncogene family [Source:HGNC Symbol;Acc:HGNC:20246]	84932
ENSG00000129473.11	959.297	-0.0529051	0.115549	-0.457857	0.647055	0.979127	BCL2L2	BCL2 like 2 [Source:HGNC Symbol;Acc:HGNC:995]	599
ENSG00000129474.16	959.109	0.00530423	0.15734	0.033712	0.973107	0.99958	AJUBA	ajuba LIM protein [Source:HGNC Symbol;Acc:HGNC:20250]	84962
ENSG00000129480.13	375.286	-0.0187467	0.190185	-0.0985709	0.921479	0.998336	DTD2	D-aminoacyl-tRNA deacylase 2 [Source:HGNC Symbol;Acc:HGNC:20277]	112487
ENSG00000129484.14	1884.04	-0.0275213	0.102046	-0.269695	0.787395	0.987571	PARP2	poly_ADP-ribose_ polymerase 2 [Source:HGNC Symbol;Acc:HGNC:272]	10038
ENSG00000129493.15	1034.71	-0.0864581	0.105131	-0.822382	0.41086	0.941168	HEATR5A	HEAT repeat containing 5A [Source:HGNC Symbol;Acc:HGNC:20276]	25938
ENSG00000129514.8	867.619	0.62242	0.592905	1.04978	0.293819	0.905608	FOXA1	forkhead box A1 [Source:HGNC Symbol;Acc:HGNC:5021]	3169
ENSG00000129515.20	2263.62	0.102512	0.0912906	1.12292	0.261472	0.894735	SNX6	sorting nexin 6 [Source:HGNC Symbol;Acc:HGNC:14970]	58533
ENSG00000129518.10	697.41	-0.0572311	0.118851	-0.481536	0.630136	0.978511	EAPP	E2F associated phosphoprotein [Source:HGNC Symbol;Acc:HGNC:19312]	55837
ENSG00000129521.15	4848.29	0.260989	0.086301	3.02417	0.00249316	0.217364	EGLN3	egl-9 family hypoxia inducible factor 3 [Source:HGNC Symbol;Acc:HGNC:14661]	112399
ENSG00000129534.14	1565.67	-0.10325	0.0909558	-1.13516	0.256308	0.892302	MIS18BP1	MIS18 binding protein 1 [Source:HGNC Symbol;Acc:HGNC:20190]	55320
ENSG00000129535.13	23.7304	0.179044	0.50596	0.35387	0.723436	0.986272	NRL	neural retina leucine zipper [Source:HGNC Symbol;Acc:HGNC:8002]	4901
ENSG00000129538.14	111.454	0.835698	0.282568	2.95751	0.00310134	0.236835	RNASE1	ribonuclease A family member 1, pancreatic [Source:HGNC Symbol;Acc:HGNC:10044]	6035
ENSG00000129559.13	442.881	0.030343	0.141154	0.214964	0.829795	0.989638	NEDD8	NEDD8 ubiquitin like modifier [Source:HGNC Symbol;Acc:HGNC:7732]	4738
ENSG00000129562.11	2297.67	0.112614	0.0964125	1.16804	0.242791	0.88722	DAD1	defender against cell death 1 [Source:HGNC Symbol;Acc:HGNC:2664]	1603
ENSG00000129566.13	3752.1	-0.142873	0.150995	-0.94621	0.344041	0.92504	TEP1	telomerase associated protein 1 [Source:HGNC Symbol;Acc:HGNC:11726]	7011
ENSG00000129595.14	694.884	-0.198593	0.119139	-1.66691	0.0955331	0.760775	EPB41L4A	erythrocyte membrane protein band 4.1 like 4A [Source:HGNC Symbol;Acc:HGNC:13278]	64097
ENSG00000129596.5	2.67027	-1.81106	1.92307	-0.941754	0.346319	0.926882	CDO1	cysteine dioxygenase type 1 [Source:HGNC Symbol;Acc:HGNC:1795]	1036
ENSG00000129625.13	4041.51	0.127076	0.159555	0.796441	0.425776	0.942648	REEP5	receptor accessory protein 5 [Source:HGNC Symbol;Acc:HGNC:30077]	7905
ENSG00000129636.13	2508.91	-0.0352713	0.0976871	-0.361064	0.718052	0.986019	ITFG1	integrin alpha FG-GAP repeat containing 1 [Source:HGNC Symbol;Acc:HGNC:30697]	81533
ENSG00000129646.16	425.211	-0.411696	0.235769	-1.74619	0.0807787	0.733809	QRICH2	glutamine rich 2 [Source:HGNC Symbol;Acc:HGNC:25326]	84074
ENSG00000129654.8	10.7774	-0.112146	0.779918	-0.143792	0.885664	0.994422	FOXJ1	forkhead box J1 [Source:HGNC Symbol;Acc:HGNC:3816]	2302
ENSG00000129657.16	2497.03	-0.194287	0.0970064	-2.00283	0.0451958	0.625442	SEC14L1	SEC14 like lipid binding 1 [Source:HGNC Symbol;Acc:HGNC:10698]	6397
ENSG00000129667.13	878.988	0.00522612	0.133495	0.0391485	0.968772	0.99958	RHBDF2	rhomboid 5 homolog 2 [Source:HGNC Symbol;Acc:HGNC:20788]	79651
ENSG00000129673.10	3.33865	-0.859727	1.34496	-0.639221	0.522679	0.966739	AANAT	aralkylamine N-acetyltransferase [Source:HGNC Symbol;Acc:HGNC:19]	15
ENSG00000129675.16	2267.11	-0.236859	0.130159	-1.81976	0.0687959	0.710937	ARHGEF6	Rac/Cdc42 guanine nucleotide exchange factor 6 [Source:HGNC Symbol;Acc:HGNC:685]	9459
ENSG00000129680.16	1016.16	-0.169301	0.161146	-1.05061	0.293437	0.905608	MAP7D3	MAP7 domain containing 3 [Source:HGNC Symbol;Acc:HGNC:25742]	79649
ENSG00000129682.16	10.7614	-1.64623	1.29092	-1.27524	0.202224	0.875033	FGF13	fibroblast growth factor 13 [Source:HGNC Symbol;Acc:HGNC:3670]	2258
ENSG00000129691.16	978.736	0.120542	0.116933	1.03086	0.302605	0.907026	ASH2L	ASH2 like, histone lysine methyltransferase complex subunit [Source:HGNC Symbol;Acc:HGNC:744]	9070
ENSG00000129696.13	337.091	0.00832908	0.164836	0.0505294	0.959701	0.999193	TTI2	TELO2 interacting protein 2 [Source:HGNC Symbol;Acc:HGNC:26262]	80185
ENSG00000129749.3	26.025	-0.709658	0.609431	-1.16446	0.244238	0.887528	CHRNA10	cholinergic receptor nicotinic alpha 10 subunit [Source:HGNC Symbol;Acc:HGNC:13800]	57053
ENSG00000129757.15	77.2186	-0.478861	0.306466	-1.56253	0.118164	0.790154	CDKN1C	cyclin dependent kinase inhibitor 1C [Source:HGNC Symbol;Acc:HGNC:1786]	1028
ENSG00000129810.15	464.155	0.117497	0.128194	0.916556	0.359375	0.928297	SGO1	shugoshin 1 [Source:HGNC Symbol;Acc:HGNC:25088]	151648
ENSG00000129911.9	389.558	-0.204662	0.151672	-1.34937	0.177217	0.848977	KLF16	Kruppel like factor 16 [Source:HGNC Symbol;Acc:HGNC:16857]	83855
ENSG00000129925.11	1397.53	0.00101206	0.113701	0.00890106	0.992898	0.99958	PGAP6	post-glycosylphosphatidylinositol attachment to proteins 6 [Source:HGNC Symbol;Acc:HGNC:17205]	58986
ENSG00000129932.10	188.552	0.167084	0.226547	0.737524	0.460804	0.949617	DOHH	deoxyhypusine hydroxylase [Source:HGNC Symbol;Acc:HGNC:28662]	83475
ENSG00000129933.21	1811.17	0.00802878	0.110568	0.0726137	0.942114	0.998336	MAU2	MAU2 sister chromatid cohesion factor [Source:HGNC Symbol;Acc:HGNC:29140]	23383
ENSG00000129946.11	10.1665	0.3787	0.843015	0.44922	0.653273	0.979829	SHC2	SHC adaptor protein 2 [Source:HGNC Symbol;Acc:HGNC:29869]	25759
ENSG00000129951.19	2.0073	2.5584	2.18151	1.17277	0.240889	0.885948	PLPPR3	phospholipid phosphatase related 3 [Source:HGNC Symbol;Acc:HGNC:23497]	79948
ENSG00000129968.17	790.876	-0.0277656	0.128539	-0.216008	0.828981	0.989638	ABHD17A	abhydrolase domain containing 17A, depalmitoylase [Source:HGNC Symbol;Acc:HGNC:28756]	81926
ENSG00000129988.6	1887.61	1.53059	0.576926	2.653	0.00797791	0.355275	LBP	lipopolysaccharide binding protein [Source:HGNC Symbol;Acc:HGNC:6517]	3929
ENSG00000130005.13	77.515	0.101034	0.354339	0.285135	0.775541	0.987571	GAMT	guanidinoacetate N-methyltransferase [Source:HGNC Symbol;Acc:HGNC:4136]	2593
ENSG00000130021.15	338.321	0.174933	0.149001	1.17404	0.240378	0.885419	PUDP	pseudouridine 5'-phosphatase [Source:HGNC Symbol;Acc:HGNC:16818]	8226
ENSG00000130023.16	196.199	0.164535	0.226971	0.724918	0.468502	0.951442	ERMARD	ER membrane associated RNA degradation [Source:HGNC Symbol;Acc:HGNC:21056]	55780
ENSG00000130024.15	1210.13	-0.0820894	0.123215	-0.666229	0.505265	0.961675	PHF10	PHD finger protein 10 [Source:HGNC Symbol;Acc:HGNC:18250]	55274
ENSG00000130045.17	12.0453	0.166486	0.807659	0.206134	0.836686	0.989655	NXNL2	nucleoredoxin like 2 [Source:HGNC Symbol;Acc:HGNC:30482]	158046
ENSG00000130052.14	262.393	0.476561	0.169554	2.81067	0.00494387	0.291131	STARD8	StAR related lipid transfer domain containing 8 [Source:HGNC Symbol;Acc:HGNC:19161]	9754
ENSG00000130054.5	2.29534	-0.319263	2.32473	-0.137334	0.890767	0.994881	NALF2	NALCN channel auxiliary factor 2 [Source:HGNC Symbol;Acc:HGNC:30701]	27112
ENSG00000130055.14	9.51764	-5.08048	1.49224	-3.4046	0.000662622	0.111936	GDPD2	glycerophosphodiester phosphodiesterase domain containing 2 [Source:HGNC Symbol;Acc:HGNC:25974]	54857
ENSG00000130066.17	21416	0.296162	0.139933	2.11646	0.0343056	0.565838	SAT1	spermidine/spermine N1-acetyltransferase 1 [Source:HGNC Symbol;Acc:HGNC:10540]	6303
ENSG00000130119.17	2590.72	0.132014	0.156246	0.844909	0.398162	0.936548	GNL3L	G protein nucleolar 3 like [Source:HGNC Symbol;Acc:HGNC:25553]	54552
ENSG00000130147.16	5435.6	-0.3294	0.14198	-2.32004	0.0203388	0.485475	SH3BP4	SH3 domain binding protein 4 [Source:HGNC Symbol;Acc:HGNC:10826]	23677
ENSG00000130150.12	710.581	0.0348747	0.134418	0.259449	0.795289	0.98838	MOSPD2	motile sperm domain containing 2 [Source:HGNC Symbol;Acc:HGNC:28381]	158747
ENSG00000130158.14	811.815	-0.240701	0.181486	-1.32628	0.184747	0.853357	DOCK6	dedicator of cytokinesis 6 [Source:HGNC Symbol;Acc:HGNC:19189]	57572
ENSG00000130159.15	897.369	0.0316295	0.108501	0.291513	0.770659	0.987571	ECSIT	ECSIT signaling integrator [Source:HGNC Symbol;Acc:HGNC:29548]	51295
ENSG00000130164.14	7804	-0.174892	0.0987671	-1.77075	0.0766021	0.726655	LDLR	low density lipoprotein receptor [Source:HGNC Symbol;Acc:HGNC:6547]	3949
ENSG00000130165.10	1708.21	0.0507813	0.0844686	0.601185	0.547717	0.970775	ELOF1	elongation factor 1 homolog [Source:HGNC Symbol;Acc:HGNC:28691]	84337
ENSG00000130173.13	3.15118	-0.303648	1.58285	-0.191837	0.84787	0.989655	ANGPTL8	angiopoietin like 8 [Source:HGNC Symbol;Acc:HGNC:24933]	55908
ENSG00000130175.10	6242.26	-5.5649e-05	0.0762803	-0.000729533	0.999418	0.999657	PRKCSH	protein kinase C substrate 80K-H [Source:HGNC Symbol;Acc:HGNC:9411]	5589
ENSG00000130176.8	49.0742	-0.295684	0.386025	-0.765972	0.443693	0.943844	CNN1	calponin 1 [Source:HGNC Symbol;Acc:HGNC:2155]	1264
ENSG00000130177.16	2399.06	0.00287278	0.112763	0.0254763	0.979675	0.99958	CDC16	cell division cycle 16 [Source:HGNC Symbol;Acc:HGNC:1720]	8881
ENSG00000130193.8	1433.26	-0.0426214	0.0961974	-0.443062	0.657721	0.980763	THEM6	thioesterase superfamily member 6 [Source:HGNC Symbol;Acc:HGNC:29656]	51337
ENSG00000130202.10	4266.12	0.064278	0.0712244	0.902472	0.366806	0.928964	NECTIN2	nectin cell adhesion molecule 2 [Source:HGNC Symbol;Acc:HGNC:9707]	5819
ENSG00000130203.10	93.4045	0.385058	0.288115	1.33648	0.181394	0.852502	APOE	apolipoprotein E [Source:HGNC Symbol;Acc:HGNC:613]	348
ENSG00000130204.13	4514.32	-0.00745964	0.0859533	-0.0867872	0.930841	0.998336	TOMM40	translocase of outer mitochondrial membrane 40 [Source:HGNC Symbol;Acc:HGNC:18001]	10452
ENSG00000130208.10	40.0942	-0.819514	0.435482	-1.88185	0.059856	0.688414	APOC1	apolipoprotein C1 [Source:HGNC Symbol;Acc:HGNC:607]	341
ENSG00000130222.11	152.472	-0.400068	0.243334	-1.64411	0.100153	0.766556	GADD45G	growth arrest and DNA damage inducible gamma [Source:HGNC Symbol;Acc:HGNC:4097]	10912
ENSG00000130224.15	12.0295	0.955292	0.846138	1.129	0.258897	0.893988	LRCH2	leucine rich repeats and calponin homology domain containing 2 [Source:HGNC Symbol;Acc:HGNC:29292]	57631
ENSG00000130226.17	3.09748	0.0627947	1.50225	0.0418005	0.966658	0.999344	DPP6	dipeptidyl peptidase like 6 [Source:HGNC Symbol;Acc:HGNC:3010]	1804
ENSG00000130227.17	2523.82	-0.0207239	0.0769354	-0.269367	0.787647	0.987571	XPO7	exportin 7 [Source:HGNC Symbol;Acc:HGNC:14108]	23039
ENSG00000130234.13	7.16656	1.16872	1.03917	1.12466	0.260732	0.894735	ACE2	angiotensin converting enzyme 2 [Source:HGNC Symbol;Acc:HGNC:13557]	59272
ENSG00000130244.13	256.462	-0.0925966	0.212361	-0.436034	0.662812	0.982253	FAM98C	family with sequence similarity 98 member C [Source:HGNC Symbol;Acc:HGNC:27119]	147965
ENSG00000130254.12	1100.03	-0.179435	0.133328	-1.34582	0.178362	0.849633	SAFB2	scaffold attachment factor B2 [Source:HGNC Symbol;Acc:HGNC:21605]	9667
ENSG00000130255.13	6497.93	0.0310642	0.0864928	0.359153	0.719481	0.986019	RPL36	ribosomal protein L36 [Source:HGNC Symbol;Acc:HGNC:13631]	25873
ENSG00000130270.16	18.5917	0.228365	0.562712	0.405829	0.684868	0.98459	ATP8B3	ATPase phospholipid transporting 8B3 [Source:HGNC Symbol;Acc:HGNC:13535]	148229
ENSG00000130294.18	325.823	-0.0991939	0.297641	-0.333267	0.738933	0.987519	KIF1A	kinesin family member 1A [Source:HGNC Symbol;Acc:HGNC:888]	547
ENSG00000130299.17	636.318	0.0205172	0.149084	0.137622	0.890539	0.994881	GTPBP3	GTP binding protein 3, mitochondrial [Source:HGNC Symbol;Acc:HGNC:14880]	84705
ENSG00000130300.9	3.73478	0.454271	1.58133	0.287271	0.773905	0.987571	PLVAP	plasmalemma vesicle associated protein [Source:HGNC Symbol;Acc:HGNC:13635]	83483
ENSG00000130303.14	5041.52	-0.104525	0.186544	-0.560321	0.57526	0.97111	BST2	bone marrow stromal cell antigen 2 [Source:HGNC Symbol;Acc:HGNC:1119]	684
ENSG00000130304.17	700.389	-0.108967	0.142395	-0.765243	0.444127	0.943891	SLC27A1	solute carrier family 27 member 1 [Source:HGNC Symbol;Acc:HGNC:10995]	376497
ENSG00000130305.17	688.418	0.207984	0.118466	1.75565	0.0791483	0.7297	NSUN5	NOP2/Sun RNA methyltransferase 5 [Source:HGNC Symbol;Acc:HGNC:16385]	55695
ENSG00000130307.12	2.2174	0.198251	1.5911	0.1246	0.90084	0.995404	USHBP1	USH1 protein network component harmonin binding protein 1 [Source:HGNC Symbol;Acc:HGNC:24058]	83878
ENSG00000130309.12	5144.36	0.0946396	0.0703336	1.34558	0.178438	0.849633	COLGALT1	collagen beta_1-O_galactosyltransferase 1 [Source:HGNC Symbol;Acc:HGNC:26182]	79709
ENSG00000130311.11	2362.41	0.0110555	0.0885841	0.124802	0.90068	0.995404	DDA1	DET1 and DDB1 associated 1 [Source:HGNC Symbol;Acc:HGNC:28360]	79016
ENSG00000130312.7	956.377	0.0866173	0.0957499	0.90462	0.365667	0.928964	MRPL34	mitochondrial ribosomal protein L34 [Source:HGNC Symbol;Acc:HGNC:14488]	64981
ENSG00000130313.7	2382.53	0.0311056	0.0888001	0.350289	0.726122	0.986272	PGLS	6-phosphogluconolactonase [Source:HGNC Symbol;Acc:HGNC:8903]	25796
ENSG00000130332.15	687.764	0.0874922	0.107707	0.812319	0.416609	0.941168	LSM7	LSM7 homolog, U6 small nuclear RNA and mRNA degradation associated [Source:HGNC Symbol;Acc:HGNC:20470]	51690
ENSG00000130338.13	3829.99	0.00714809	0.0868502	0.0823036	0.934405	0.998336	TULP4	TUB like protein 4 [Source:HGNC Symbol;Acc:HGNC:15530]	56995
ENSG00000130340.17	2594.29	0.0638915	0.0841074	0.759642	0.447469	0.945718	SNX9	sorting nexin 9 [Source:HGNC Symbol;Acc:HGNC:14973]	51429
ENSG00000130347.13	517.427	0.0383721	0.15694	0.244501	0.806843	0.989257	RTN4IP1	reticulon 4 interacting protein 1 [Source:HGNC Symbol;Acc:HGNC:18647]	84816
ENSG00000130348.11	1551.38	-0.0763164	0.121442	-0.628416	0.529731	0.968116	QRSL1	glutaminyl-tRNA amidotransferase subunit QRSL1 [Source:HGNC Symbol;Acc:HGNC:21020]	55278
ENSG00000130349.10	596.567	0.0367074	0.147835	0.2483	0.803902	0.989257	MTRES1	mitochondrial transcription rescue factor 1 [Source:HGNC Symbol;Acc:HGNC:17971]	51250
ENSG00000130363.13	920.33	0.0793445	0.122463	0.647907	0.517045	0.96572	RSPH3	radial spoke head 3 [Source:HGNC Symbol;Acc:HGNC:21054]	83861
ENSG00000130382.9	1320.05	-0.0647598	0.117944	-0.549071	0.582957	0.971317	MLLT1	MLLT1 super elongation complex subunit [Source:HGNC Symbol;Acc:HGNC:7134]	4298
ENSG00000130396.21	9284.95	-0.0323633	0.0926349	-0.349364	0.726816	0.986272	AFDN	afadin, adherens junction formation factor [Source:HGNC Symbol;Acc:HGNC:7137]	4301
ENSG00000130402.13	9752.14	-0.123481	0.105123	-1.17463	0.240142	0.885419	ACTN4	actinin alpha 4 [Source:HGNC Symbol;Acc:HGNC:166]	81
ENSG00000130414.13	2120.35	-0.193843	0.0932145	-2.07953	0.0375685	0.58852	NDUFA10	NADH:ubiquinone oxidoreductase subunit A10 [Source:HGNC Symbol;Acc:HGNC:7684]	4705
ENSG00000130429.15	433.946	0.102266	0.136131	0.751237	0.45251	0.947965	ARPC1B	actin related protein 2/3 complex subunit 1B [Source:HGNC Symbol;Acc:HGNC:704]	10095
ENSG00000130449.6	570.823	0.111773	0.138816	0.805191	0.42071	0.941516	ZSWIM6	zinc finger SWIM-type containing 6 [Source:HGNC Symbol;Acc:HGNC:29316]	57688
ENSG00000130475.15	268.812	-0.289273	0.254729	-1.13561	0.25612	0.892302	FCHO1	FCH and mu domain containing endocytic adaptor 1 [Source:HGNC Symbol;Acc:HGNC:29002]	23149
ENSG00000130477.16	36.5817	-0.133539	0.449648	-0.296985	0.766478	0.987571	UNC13A	unc-13 homolog A [Source:HGNC Symbol;Acc:HGNC:23150]	23025
ENSG00000130479.11	1169.21	-0.128207	0.154378	-0.830474	0.406271	0.93973	MAP1S	microtubule associated protein 1S [Source:HGNC Symbol;Acc:HGNC:15715]	55201
ENSG00000130487.9	157.042	0.478107	0.21445	2.22946	0.0257833	0.52366	KLHDC7B	kelch domain containing 7B [Source:HGNC Symbol;Acc:HGNC:25145]	113730
ENSG00000130508.11	14574.4	0.0430412	0.059947	0.717988	0.472764	0.954004	PXDN	peroxidasin [Source:HGNC Symbol;Acc:HGNC:14966]	7837
ENSG00000130511.16	930.612	0.2474	0.122488	2.01979	0.0434056	0.620506	SSBP4	single stranded DNA binding protein 4 [Source:HGNC Symbol;Acc:HGNC:15676]	170463
ENSG00000130513.7	25.3894	-0.627848	0.55656	-1.12809	0.259284	0.893988	GDF15	growth differentiation factor 15 [Source:HGNC Symbol;Acc:HGNC:30142]	9518
ENSG00000130517.14	1382.02	-0.0305413	0.0964063	-0.316797	0.751397	0.987571	PGPEP1	pyroglutamyl-peptidase I [Source:HGNC Symbol;Acc:HGNC:13568]	54858
ENSG00000130518.18	120.369	-0.469121	0.392604	-1.1949	0.232127	0.884394	IQCN	IQ motif containing N [Source:HGNC Symbol;Acc:HGNC:29350]	80726
ENSG00000130520.11	3888.81	0.136655	0.0731561	1.86799	0.0617641	0.696085	LSM4	LSM4 homolog, U6 small nuclear RNA and mRNA degradation associated [Source:HGNC Symbol;Acc:HGNC:17259]	25804
ENSG00000130522.6	1436.65	0.0281581	0.0976954	0.288223	0.773176	0.987571	JUND	JunD proto-oncogene, AP-1 transcription factor subunit [Source:HGNC Symbol;Acc:HGNC:6206]	3727
ENSG00000130528.12	3.68325	1.24497	1.38306	0.900158	0.368036	0.928964	HRC	histidine rich calcium binding protein [Source:HGNC Symbol;Acc:HGNC:5178]	3270
ENSG00000130529.16	916.835	-0.0162954	0.104975	-0.155231	0.876639	0.994351	TRPM4	transient receptor potential cation channel subfamily M member 4 [Source:HGNC Symbol;Acc:HGNC:17993]	54795
ENSG00000130544.12	440.877	-0.0440802	0.142995	-0.308265	0.757881	0.987571	ZNF557	zinc finger protein 557 [Source:HGNC Symbol;Acc:HGNC:28632]	79230
ENSG00000130545.16	457.866	0.189457	0.146789	1.29067	0.196817	0.868747	CRB3	crumbs cell polarity complex component 3 [Source:HGNC Symbol;Acc:HGNC:20237]	92359
ENSG00000130558.20	84.7654	0.284766	0.4092	0.695909	0.486486	0.956366	OLFM1	olfactomedin 1 [Source:HGNC Symbol;Acc:HGNC:17187]	10439
ENSG00000130559.19	2801.16	-0.11476	0.119379	-0.961309	0.336397	0.919691	CAMSAP1	calmodulin regulated spectrin associated protein 1 [Source:HGNC Symbol;Acc:HGNC:19946]	157922
ENSG00000130560.9	1246.61	-0.179572	0.106298	-1.68932	0.0911577	0.751887	UBAC1	UBA domain containing 1 [Source:HGNC Symbol;Acc:HGNC:30221]	10422
ENSG00000130584.12	283.615	0.401387	0.20884	1.92198	0.054608	0.661786	ZBTB46	zinc finger and BTB domain containing 46 [Source:HGNC Symbol;Acc:HGNC:16094]	140685
ENSG00000130589.16	2166.21	0.368019	0.194217	1.89489	0.0581072	0.681898	HELZ2	helicase with zinc finger 2 [Source:HGNC Symbol;Acc:HGNC:30021]	85441
ENSG00000130590.14	256.395	-0.036248	0.181378	-0.199848	0.8416	0.989655	SAMD10	sterile alpha motif domain containing 10 [Source:HGNC Symbol;Acc:HGNC:16129]	140700
ENSG00000130592.17	3.39352	-1.14647	1.39918	-0.819384	0.412567	0.941168	LSP1	lymphocyte specific protein 1 [Source:HGNC Symbol;Acc:HGNC:6707]	4046
ENSG00000130595.19	24.2883	-3.58784	3.57476	-1.00366	0.315543	0.914468	TNNT3	troponin T3, fast skeletal type [Source:HGNC Symbol;Acc:HGNC:11950]	7140
ENSG00000130598.17	65.823	-2.66662	0.663665	-4.01802	5.86899e-05	0.0228263	TNNI2	troponin I2, fast skeletal type [Source:HGNC Symbol;Acc:HGNC:11946]	7136
ENSG00000130635.16	713.506	0.216374	0.231319	0.935391	0.349587	0.927182	COL5A1	collagen type V alpha 1 chain [Source:HGNC Symbol;Acc:HGNC:2209]	1289
ENSG00000130638.17	1926.69	-0.0117789	0.0891712	-0.132093	0.894911	0.995311	ATXN10	ataxin 10 [Source:HGNC Symbol;Acc:HGNC:10549]	25814
ENSG00000130640.15	1821.47	0.0142172	0.0805596	0.17648	0.859917	0.991631	TUBGCP2	tubulin gamma complex associated protein 2 [Source:HGNC Symbol;Acc:HGNC:18599]	10844
ENSG00000130649.10	6.24994	-1.3575	1.44929	-0.936663	0.348932	0.927182	CYP2E1	cytochrome P450 family 2 subfamily E member 1 [Source:HGNC Symbol;Acc:HGNC:2631]	1571
ENSG00000130653.16	23.306	-0.25638	0.593862	-0.431717	0.665947	0.983081	PNPLA7	patatin like phospholipase domain containing 7 [Source:HGNC Symbol;Acc:HGNC:24768]	375775
ENSG00000130669.17	2028.62	-0.0156617	0.100118	-0.156433	0.875692	0.994351	PAK4	p21 _RAC1_ activated kinase 4 [Source:HGNC Symbol;Acc:HGNC:16059]	10298
ENSG00000130675.15	64.4407	-0.249875	0.385009	-0.64901	0.516332	0.965633	MNX1	motor neuron and pancreas homeobox 1 [Source:HGNC Symbol;Acc:HGNC:4979]	3110
ENSG00000130684.14	416.339	-0.0884089	0.194962	-0.453467	0.650212	0.979199	ZNF337	zinc finger protein 337 [Source:HGNC Symbol;Acc:HGNC:15809]	26152
ENSG00000130695.16	1963.21	0.0462311	0.0869218	0.53187	0.594816	0.97266	CEP85	centrosomal protein 85 [Source:HGNC Symbol;Acc:HGNC:25309]	64793
ENSG00000130699.20	333.464	-0.0751395	0.158384	-0.474415	0.635204	0.978511	TAF4	TATA-box binding protein associated factor 4 [Source:HGNC Symbol;Acc:HGNC:11537]	6874
ENSG00000130700.7	7.14369	0.724793	1.02662	0.705998	0.48019	0.955807	GATA5	GATA binding protein 5 [Source:HGNC Symbol;Acc:HGNC:15802]	140628
ENSG00000130701.4	250.3	0.00987958	0.225064	0.0438968	0.964987	0.999344	RBBP8NL	RBBP8 N-terminal like [Source:HGNC Symbol;Acc:HGNC:16144]	140893
ENSG00000130702.15	3463.9	-0.315992	0.198088	-1.59521	0.110665	0.781243	LAMA5	laminin subunit alpha 5 [Source:HGNC Symbol;Acc:HGNC:6485]	3911
ENSG00000130703.17	1688.59	-0.0806994	0.108092	-0.74658	0.455317	0.94891	OSBPL2	oxysterol binding protein like 2 [Source:HGNC Symbol;Acc:HGNC:15761]	9885
ENSG00000130706.13	2883.43	0.159384	0.0737669	2.16065	0.0307227	0.551294	ADRM1	ADRM1 26S proteasome ubiquitin receptor [Source:HGNC Symbol;Acc:HGNC:15759]	11047
ENSG00000130707.18	11010.8	0.0982889	0.100697	0.976088	0.329021	0.919596	ASS1	argininosuccinate synthase 1 [Source:HGNC Symbol;Acc:HGNC:758]	445
ENSG00000130711.5	2.86012	-1.45969	1.42121	-1.02707	0.304385	0.907026	PRDM12	PR/SET domain 12 [Source:HGNC Symbol;Acc:HGNC:13997]	59335
ENSG00000130713.17	823.05	-0.3193	0.137235	-2.32667	0.019983	0.48483	EXOSC2	exosome component 2 [Source:HGNC Symbol;Acc:HGNC:17097]	23404
ENSG00000130714.19	677.533	-0.22728	0.148272	-1.53286	0.125309	0.799054	POMT1	protein O-mannosyltransferase 1 [Source:HGNC Symbol;Acc:HGNC:9202]	10585
ENSG00000130717.13	1206.29	0.0376178	0.0941688	0.399472	0.689545	0.984734	UCK1	uridine-cytidine kinase 1 [Source:HGNC Symbol;Acc:HGNC:14859]	83549
ENSG00000130720.13	18.231	0.938523	0.601454	1.56042	0.11866	0.791256	FIBCD1	fibrinogen C domain containing 1 [Source:HGNC Symbol;Acc:HGNC:25922]	84929
ENSG00000130724.10	1336.51	0.200925	0.150888	1.33162	0.182987	0.852502	CHMP2A	charged multivesicular body protein 2A [Source:HGNC Symbol;Acc:HGNC:30216]	27243
ENSG00000130725.8	1561.19	0.28429	0.118355	2.40202	0.0163048	0.475054	UBE2M	ubiquitin conjugating enzyme E2 M [Source:HGNC Symbol;Acc:HGNC:12491]	9040
ENSG00000130726.12	9619.98	0.141612	0.0895178	1.58195	0.113662	0.783558	TRIM28	tripartite motif containing 28 [Source:HGNC Symbol;Acc:HGNC:16384]	10155
ENSG00000130731.16	707.642	0.136639	0.111792	1.22227	0.221607	0.881481	METTL26	methyltransferase like 26 [Source:HGNC Symbol;Acc:HGNC:14141]	84326
ENSG00000130733.11	2377.41	0.104164	0.0905077	1.15088	0.24978	0.889169	YIPF2	Yip1 domain family member 2 [Source:HGNC Symbol;Acc:HGNC:28476]	78992
ENSG00000130734.10	2218.98	-0.0245007	0.0933352	-0.262502	0.792934	0.988302	ATG4D	autophagy related 4D cysteine peptidase [Source:HGNC Symbol;Acc:HGNC:20789]	84971
ENSG00000130741.11	10306.9	0.162189	0.102597	1.58084	0.113914	0.783558	EIF2S3	eukaryotic translation initiation factor 2 subunit gamma [Source:HGNC Symbol;Acc:HGNC:3267]	1968
ENSG00000130748.7	79.4119	0.0947548	0.317749	0.298206	0.765546	0.987571	TMEM160	transmembrane protein 160 [Source:HGNC Symbol;Acc:HGNC:26042]	54958
ENSG00000130749.10	1523.42	-0.104262	0.0970544	-1.07426	0.282705	0.903421	ZC3H4	zinc finger CCCH-type containing 4 [Source:HGNC Symbol;Acc:HGNC:17808]	23211
ENSG00000130751.10	7.3876	0.800655	0.903695	0.885979	0.375629	0.928964	NPAS1	neuronal PAS domain protein 1 [Source:HGNC Symbol;Acc:HGNC:7894]	4861
ENSG00000130755.13	7.22013	-0.295681	0.996459	-0.296732	0.766671	0.987571	GMFG	glia maturation factor gamma [Source:HGNC Symbol;Acc:HGNC:4374]	9535
ENSG00000130758.8	570.388	0.192307	0.139152	1.38199	0.166974	0.841459	MAP3K10	mitogen-activated protein kinase kinase kinase 10 [Source:HGNC Symbol;Acc:HGNC:6849]	4294
ENSG00000130762.15	1212.28	-0.0927508	0.127751	-0.726028	0.467821	0.951343	ARHGEF16	Rho guanine nucleotide exchange factor 16 [Source:HGNC Symbol;Acc:HGNC:15515]	27237
ENSG00000130764.10	1023.97	0.0252919	0.104772	0.2414	0.809245	0.989257	LRRC47	leucine rich repeat containing 47 [Source:HGNC Symbol;Acc:HGNC:29207]	57470
ENSG00000130766.5	220.291	0.143475	0.193141	0.74285	0.457573	0.949617	SESN2	sestrin 2 [Source:HGNC Symbol;Acc:HGNC:20746]	83667
ENSG00000130768.15	902.832	-0.126781	0.112351	-1.12844	0.259134	0.893988	SMPDL3B	sphingomyelin phosphodiesterase acid like 3B [Source:HGNC Symbol;Acc:HGNC:21416]	27293
ENSG00000130770.18	501.091	0.0171967	0.148351	0.115919	0.907717	0.996288	ATP5IF1	ATP synthase inhibitory factor subunit 1 [Source:HGNC Symbol;Acc:HGNC:871]	93974
ENSG00000130772.14	139.199	0.0452414	0.249183	0.181559	0.855929	0.991625	MED18	mediator complex subunit 18 [Source:HGNC Symbol;Acc:HGNC:25944]	54797
ENSG00000130775.16	74.3536	0.814741	0.385966	2.11091	0.03478	0.565838	THEMIS2	thymocyte selection associated family member 2 [Source:HGNC Symbol;Acc:HGNC:16839]	9473
ENSG00000130779.22	3593.74	-0.0749604	0.0773553	-0.96904	0.332525	0.919596	CLIP1	CAP-Gly domain containing linker protein 1 [Source:HGNC Symbol;Acc:HGNC:10461]	6249
ENSG00000130783.14	27.1182	-0.219863	0.471664	-0.466143	0.641113	0.978561	CCDC62	coiled-coil domain containing 62 [Source:HGNC Symbol;Acc:HGNC:30723]	84660
ENSG00000130787.14	2151.83	-0.274915	0.139516	-1.97048	0.048783	0.647358	HIP1R	huntingtin interacting protein 1 related [Source:HGNC Symbol;Acc:HGNC:18415]	9026
ENSG00000130803.15	993.404	-0.0214695	0.0985134	-0.217934	0.82748	0.989638	ZNF317	zinc finger protein 317 [Source:HGNC Symbol;Acc:HGNC:13507]	57693
ENSG00000130810.20	394.671	-0.198683	0.172159	-1.15407	0.248472	0.888934	PPAN	peter pan homolog [Source:HGNC Symbol;Acc:HGNC:9227]	56342
ENSG00000130811.12	12349.1	0.0276115	0.0722551	0.38214	0.702358	0.985682	EIF3G	eukaryotic translation initiation factor 3 subunit G [Source:HGNC Symbol;Acc:HGNC:3274]	8666
ENSG00000130812.11	24.2209	0.293146	0.551286	0.531749	0.5949	0.97266	ANGPTL6	angiopoietin like 6 [Source:HGNC Symbol;Acc:HGNC:23140]	83854
ENSG00000130813.18	1974.19	0.0678312	0.157755	0.429977	0.667212	0.983081	SHFL	shiftless antiviral inhibitor of ribosomal frameshifting [Source:HGNC Symbol;Acc:HGNC:25649]	55337
ENSG00000130816.17	24368	-0.108222	0.0591255	-1.83038	0.0671936	0.70749	DNMT1	DNA methyltransferase 1 [Source:HGNC Symbol;Acc:HGNC:2976]	1786
ENSG00000130818.12	793.215	-0.067786	0.11836	-0.572711	0.56684	0.97111	ZNF426	zinc finger protein 426 [Source:HGNC Symbol;Acc:HGNC:20725]	79088
ENSG00000130821.17	1571.43	0.139301	0.10407	1.33853	0.180725	0.852351	SLC6A8	solute carrier family 6 member 8 [Source:HGNC Symbol;Acc:HGNC:11055]	6535
ENSG00000130822.16	232.586	-0.0743194	0.20112	-0.369528	0.711734	0.986019	PNCK	pregnancy up-regulated nonubiquitous CaM kinase [Source:HGNC Symbol;Acc:HGNC:13415]	139728
ENSG00000130826.18	5792.17	-0.12282	0.13146	-0.934279	0.35016	0.927182	DKC1	dyskerin pseudouridine synthase 1 [Source:HGNC Symbol;Acc:HGNC:2890]	1736
ENSG00000130827.6	2447.73	-0.44173	0.324076	-1.36304	0.172869	0.846826	PLXNA3	plexin A3 [Source:HGNC Symbol;Acc:HGNC:9101]	55558
ENSG00000130829.18	20.9997	0.120752	0.585167	0.206355	0.836514	0.989655	DUSP9	dual specificity phosphatase 9 [Source:HGNC Symbol;Acc:HGNC:3076]	1852
ENSG00000130830.15	222.056	0.0586452	0.358675	0.163505	0.870121	0.992982	MPP1	membrane palmitoylated protein 1 [Source:HGNC Symbol;Acc:HGNC:7219]	4354
ENSG00000130844.19	552.379	-0.156507	0.136055	-1.15032	0.250012	0.889617	ZNF331	zinc finger protein 331 [Source:HGNC Symbol;Acc:HGNC:15489]	55422
ENSG00000130856.17	783.472	-0.123591	0.142053	-0.870031	0.384284	0.930812	ZNF236	zinc finger protein 236 [Source:HGNC Symbol;Acc:HGNC:13028]	7776
ENSG00000130876.11	14.05	-1.36958	0.919337	-1.48975	0.136291	0.819607	SLC7A10	solute carrier family 7 member 10 [Source:HGNC Symbol;Acc:HGNC:11058]	56301
ENSG00000130881.14	1344.76	0.0772286	0.135504	0.569936	0.568721	0.97111	LRP3	LDL receptor related protein 3 [Source:HGNC Symbol;Acc:HGNC:6695]	4037
ENSG00000130921.9	276.619	-0.0211659	0.190329	-0.111207	0.911452	0.997173	MTRFR	mitochondrial translation release factor in rescue [Source:HGNC Symbol;Acc:HGNC:26784]	91574
ENSG00000130935.10	1743.54	0.0274225	0.110754	0.247597	0.804446	0.989257	NOL11	nucleolar protein 11 [Source:HGNC Symbol;Acc:HGNC:24557]	25926
ENSG00000130939.20	1936.78	-0.0391648	0.0840557	-0.465938	0.64126	0.978561	UBE4B	ubiquitination factor E4B [Source:HGNC Symbol;Acc:HGNC:12500]	10277
ENSG00000130940.15	1325.57	-0.264645	0.0916458	-2.8877	0.00388072	0.261517	CASZ1	castor zinc finger 1 [Source:HGNC Symbol;Acc:HGNC:26002]	54897
ENSG00000130943.7	13.7386	0.0777287	0.75314	0.103206	0.917799	0.998336	PKDREJ	polycystin family receptor for egg jelly [Source:HGNC Symbol;Acc:HGNC:9015]	10343
ENSG00000130950.15	3.57778	0.374839	1.4595	0.256827	0.797312	0.98838	NUTM2F	NUT family member 2F [Source:HGNC Symbol;Acc:HGNC:23450]	54754
ENSG00000130956.14	371.507	-0.339039	0.159464	-2.12611	0.033494	0.564755	HABP4	hyaluronan binding protein 4 [Source:HGNC Symbol;Acc:HGNC:17062]	22927
ENSG00000130958.13	263.595	-0.0276018	0.186263	-0.148187	0.882195	0.994351	SLC35D2	solute carrier family 35 member D2 [Source:HGNC Symbol;Acc:HGNC:20799]	11046
ENSG00000130962.18	662.848	-0.0621246	0.141621	-0.438667	0.660903	0.981801	PRRG1	proline rich and Gla domain 1 [Source:HGNC Symbol;Acc:HGNC:9469]	5638
ENSG00000130985.17	6729.04	0.214632	0.134227	1.59902	0.109816	0.77964	UBA1	ubiquitin like modifier activating enzyme 1 [Source:HGNC Symbol;Acc:HGNC:12469]	7317
ENSG00000130988.13	3.25749	0.994189	1.47757	0.672856	0.501039	0.960935	RGN	regucalcin [Source:HGNC Symbol;Acc:HGNC:9989]	9104
ENSG00000130997.16	2.78474	-1.08698	1.42228	-0.76425	0.444719	0.943921	POLN	DNA polymerase nu [Source:HGNC Symbol;Acc:HGNC:18870]	353497
ENSG00000131013.4	1101.71	0.155304	0.127236	1.2206	0.222237	0.881481	PPIL4	peptidylprolyl isomerase like 4 [Source:HGNC Symbol;Acc:HGNC:15702]	85313
ENSG00000131015.5	264.769	0.412411	0.185531	2.22286	0.026225	0.525811	ULBP2	UL16 binding protein 2 [Source:HGNC Symbol;Acc:HGNC:14894]	80328
ENSG00000131016.17	54.7947	-0.341946	0.337061	-1.01449	0.310348	0.91089	AKAP12	A-kinase anchoring protein 12 [Source:HGNC Symbol;Acc:HGNC:370]	9590
ENSG00000131018.25	30.3027	-0.509238	0.494226	-1.03038	0.302834	0.907026	SYNE1	spectrin repeat containing nuclear envelope protein 1 [Source:HGNC Symbol;Acc:HGNC:17089]	23345
ENSG00000131019.11	336.437	0.435745	0.181468	2.40123	0.0163402	0.475259	ULBP3	UL16 binding protein 3 [Source:HGNC Symbol;Acc:HGNC:14895]	79465
ENSG00000131023.13	1725.68	0.0892633	0.137758	0.647973	0.517002	0.96572	LATS1	large tumor suppressor kinase 1 [Source:HGNC Symbol;Acc:HGNC:6514]	9113
ENSG00000131037.15	1308.2	0.325253	0.125511	2.59143	0.00955788	0.390848	EPS8L1	EPS8 like 1 [Source:HGNC Symbol;Acc:HGNC:21295]	54869
ENSG00000131043.13	958.227	0.049401	0.10141	0.487139	0.62616	0.978366	AAR2	AAR2 splicing factor [Source:HGNC Symbol;Acc:HGNC:15886]	25980
ENSG00000131051.24	6762.63	-0.226801	0.0975272	-2.32551	0.0200447	0.48483	RBM39	RNA binding motif protein 39 [Source:HGNC Symbol;Acc:HGNC:15923]	9584
ENSG00000131061.14	192.611	-0.137027	0.212428	-0.645053	0.518893	0.966725	ZNF341	zinc finger protein 341 [Source:HGNC Symbol;Acc:HGNC:15992]	84905
ENSG00000131067.17	161.57	-0.564105	0.249147	-2.26414	0.0235652	0.515123	GGT7	gamma-glutamyltransferase 7 [Source:HGNC Symbol;Acc:HGNC:4259]	2686
ENSG00000131069.20	3250.3	-0.115	0.0741031	-1.55189	0.120689	0.794712	ACSS2	acyl-CoA synthetase short chain family member 2 [Source:HGNC Symbol;Acc:HGNC:15814]	55902
ENSG00000131089.17	1805.62	-0.317099	0.178005	-1.7814	0.0748471	0.723133	ARHGEF9	Cdc42 guanine nucleotide exchange factor 9 [Source:HGNC Symbol;Acc:HGNC:14561]	23229
ENSG00000131094.4	40.1824	0.44168	0.434507	1.01651	0.309387	0.909584	C1QL1	complement C1q like 1 [Source:HGNC Symbol;Acc:HGNC:24182]	10882
ENSG00000131095.14	4.25456	1.09328	1.22463	0.892743	0.371995	0.928964	GFAP	glial fibrillary acidic protein [Source:HGNC Symbol;Acc:HGNC:4235]	2670
ENSG00000131096.11	2.59412	-0.410434	1.74419	-0.235315	0.813964	0.989314	PYY	peptide YY [Source:HGNC Symbol;Acc:HGNC:9748]	5697
ENSG00000131100.13	2366.62	0.126669	0.0991291	1.27782	0.201315	0.873814	ATP6V1E1	ATPase H+ transporting V1 subunit E1 [Source:HGNC Symbol;Acc:HGNC:857]	529
ENSG00000131115.16	1052.12	0.0177716	0.0992645	0.179033	0.857912	0.991625	ZNF227	zinc finger protein 227 [Source:HGNC Symbol;Acc:HGNC:13020]	7770
ENSG00000131116.12	1153.94	-0.0313952	0.113145	-0.277478	0.781413	0.987571	ZNF428	zinc finger protein 428 [Source:HGNC Symbol;Acc:HGNC:20804]	126299
ENSG00000131127.14	422.519	-0.468372	0.254438	-1.84081	0.0656495	0.702901	ZNF141	zinc finger protein 141 [Source:HGNC Symbol;Acc:HGNC:12926]	7700
ENSG00000131142.14	2.10916	-0.442411	1.87764	-0.235621	0.813727	0.989314	CCL25	C-C motif chemokine ligand 25 [Source:HGNC Symbol;Acc:HGNC:10624]	6370
ENSG00000131143.10	7397.39	0.00575744	0.0744495	0.0773335	0.938358	0.998336	COX4I1	cytochrome c oxidase subunit 4I1 [Source:HGNC Symbol;Acc:HGNC:2265]	1327
ENSG00000131148.9	1504.11	-0.00207047	0.0866827	-0.0238856	0.980944	0.99958	EMC8	ER membrane protein complex subunit 8 [Source:HGNC Symbol;Acc:HGNC:7864]	10328
ENSG00000131149.19	3840.69	-0.202041	0.089952	-2.2461	0.0246977	0.517829	GSE1	Gse1 coiled-coil protein [Source:HGNC Symbol;Acc:HGNC:28979]	23199
ENSG00000131153.9	1008	-0.134462	0.113789	-1.18168	0.237334	0.884516	GINS2	GINS complex subunit 2 [Source:HGNC Symbol;Acc:HGNC:24575]	51659
ENSG00000131165.16	2893.64	0.0896662	0.0728274	1.23122	0.218242	0.881481	CHMP1A	charged multivesicular body protein 1A [Source:HGNC Symbol;Acc:HGNC:8740]	5119
ENSG00000131171.13	890.555	-0.525367	0.508701	-1.03276	0.301716	0.907026	SH3BGRL	SH3 domain binding glutamate rich protein like [Source:HGNC Symbol;Acc:HGNC:10823]	6451
ENSG00000131174.7	2614.5	0.135728	0.0838841	1.61804	0.105654	0.771318	COX7B	cytochrome c oxidase subunit 7B [Source:HGNC Symbol;Acc:HGNC:2291]	1349
ENSG00000131187.10	111.679	0.567676	0.268034	2.11793	0.034181	0.565838	F12	coagulation factor XII [Source:HGNC Symbol;Acc:HGNC:3530]	2161
ENSG00000131188.12	102.406	0.116278	0.340268	0.341724	0.732558	0.987147	PRR7	proline rich 7, synaptic [Source:HGNC Symbol;Acc:HGNC:28130]	80758
ENSG00000131196.18	66.2542	-0.248774	0.395047	-0.629734	0.528869	0.967966	NFATC1	nuclear factor of activated T cells 1 [Source:HGNC Symbol;Acc:HGNC:7775]	4772
ENSG00000131203.13	21.5422	0.124047	0.768214	0.161475	0.87172	0.993312	IDO1	indoleamine 2,3-dioxygenase 1 [Source:HGNC Symbol;Acc:HGNC:6059]	3620
ENSG00000131236.18	23834	0.137172	0.0694727	1.97447	0.0483284	0.643507	CAP1	cyclase associated actin cytoskeleton regulatory protein 1 [Source:HGNC Symbol;Acc:HGNC:20040]	10487
ENSG00000131238.18	6137.02	0.0247273	0.0846495	0.292114	0.7702	0.987571	PPT1	palmitoyl-protein thioesterase 1 [Source:HGNC Symbol;Acc:HGNC:9325]	5538
ENSG00000131242.18	885.659	0.0422755	0.107569	0.393007	0.694314	0.984736	RAB11FIP4	RAB11 family interacting protein 4 [Source:HGNC Symbol;Acc:HGNC:30267]	84440
ENSG00000131263.13	6198.97	-0.120143	0.078208	-1.53619	0.124491	0.797569	RLIM	ring finger protein, LIM domain interacting [Source:HGNC Symbol;Acc:HGNC:13429]	51132
ENSG00000131269.19	1316.11	-0.0382822	0.106451	-0.359623	0.719129	0.986019	ABCB7	ATP binding cassette subfamily B member 7 [Source:HGNC Symbol;Acc:HGNC:48]	22
ENSG00000131323.16	754.766	0.284785	0.113658	2.50562	0.0122236	0.437583	TRAF3	TNF receptor associated factor 3 [Source:HGNC Symbol;Acc:HGNC:12033]	7187
ENSG00000131351.15	466.823	0.0185641	0.126656	0.146572	0.88347	0.994357	HAUS8	HAUS augmin like complex subunit 8 [Source:HGNC Symbol;Acc:HGNC:30532]	93323
ENSG00000131368.8	560.555	-0.304864	0.160123	-1.90394	0.056918	0.674148	MRPS25	mitochondrial ribosomal protein S25 [Source:HGNC Symbol;Acc:HGNC:14511]	64432
ENSG00000131370.16	706.545	-0.111576	0.185246	-0.602312	0.546967	0.970599	SH3BP5	SH3 domain binding protein 5 [Source:HGNC Symbol;Acc:HGNC:10827]	9467
ENSG00000131373.15	331.635	0.202769	0.157271	1.2893	0.197295	0.868747	HACL1	2-hydroxyacyl-CoA lyase 1 [Source:HGNC Symbol;Acc:HGNC:17856]	26061
ENSG00000131374.14	2024.33	0.108373	0.106713	1.01555	0.309842	0.910044	TBC1D5	TBC1 domain family member 5 [Source:HGNC Symbol;Acc:HGNC:19166]	9779
ENSG00000131375.10	1448.87	0.0160508	0.106945	0.150085	0.880698	0.994351	CAPN7	calpain 7 [Source:HGNC Symbol;Acc:HGNC:1484]	23473
ENSG00000131378.14	6.44323	0.553857	1.30586	0.424131	0.67147	0.983348	RFTN1	raftlin, lipid raft linker 1 [Source:HGNC Symbol;Acc:HGNC:30278]	23180
ENSG00000131381.12	1270.88	0.0346751	0.0891851	0.388799	0.697425	0.985146	RBSN	rabenosyn, RAB effector [Source:HGNC Symbol;Acc:HGNC:20759]	64145
ENSG00000131386.20	8.25195	-0.728023	1.02292	-0.711711	0.476644	0.954004	GALNT15	polypeptide N-acetylgalactosaminyltransferase 15 [Source:HGNC Symbol;Acc:HGNC:21531]	117248
ENSG00000131389.18	2125.2	-0.0859714	0.113464	-0.757696	0.448633	0.9463	SLC6A6	solute carrier family 6 member 6 [Source:HGNC Symbol;Acc:HGNC:11052]	6533
ENSG00000131398.15	7.73735	0.0103016	0.906572	0.0113632	0.990934	0.99958	KCNC3	potassium voltage-gated channel subfamily C member 3 [Source:HGNC Symbol;Acc:HGNC:6235]	3748
ENSG00000131400.8	3.4043	-0.0984729	1.37843	-0.0714386	0.943049	0.998336	NAPSA	napsin A aspartic peptidase [Source:HGNC Symbol;Acc:HGNC:13395]	9476
ENSG00000131408.15	1683.09	0.128452	0.0888425	1.44584	0.148221	0.828227	NR1H2	nuclear receptor subfamily 1 group H member 2 [Source:HGNC Symbol;Acc:HGNC:7965]	7376
ENSG00000131435.13	8.22604	0.327151	0.873227	0.374646	0.707924	0.986019	PDLIM4	PDZ and LIM domain 4 [Source:HGNC Symbol;Acc:HGNC:16501]	8572
ENSG00000131437.16	863.258	0.134978	0.111529	1.21025	0.226181	0.881638	KIF3A	kinesin family member 3A [Source:HGNC Symbol;Acc:HGNC:6319]	11127
ENSG00000131446.17	2872.7	0.0510699	0.0790012	0.646445	0.517991	0.966364	MGAT1	alpha-1,3-mannosyl-glycoprotein 2-beta-N-acetylglucosaminyltransferase [Source:HGNC Symbol;Acc:HGNC:7044]	4245
ENSG00000131459.13	175.984	0.621032	0.382333	1.62432	0.104307	0.770022	GFPT2	glutamine-fructose-6-phosphate transaminase 2 [Source:HGNC Symbol;Acc:HGNC:4242]	9945
ENSG00000131462.9	2108.7	0.148548	0.0861581	1.72413	0.0846846	0.738439	TUBG1	tubulin gamma 1 [Source:HGNC Symbol;Acc:HGNC:12417]	7283
ENSG00000131467.12	2110.59	0.0887309	0.1085	0.817795	0.413474	0.941168	PSME3	proteasome activator subunit 3 [Source:HGNC Symbol;Acc:HGNC:9570]	10197
ENSG00000131469.15	6734.6	0.077584	0.091995	0.84335	0.399033	0.936987	RPL27	ribosomal protein L27 [Source:HGNC Symbol;Acc:HGNC:10328]	6155
ENSG00000131470.15	368.539	-0.0213991	0.147774	-0.14481	0.884861	0.994422	PSMC3IP	PSMC3 interacting protein [Source:HGNC Symbol;Acc:HGNC:17928]	29893
ENSG00000131471.7	27.0653	-0.759693	0.59186	-1.28357	0.199293	0.871364	AOC3	amine oxidase copper containing 3 [Source:HGNC Symbol;Acc:HGNC:550]	8639
ENSG00000131473.17	10835	-0.0443531	0.0933406	-0.475174	0.634663	0.978511	ACLY	ATP citrate lyase [Source:HGNC Symbol;Acc:HGNC:115]	47
ENSG00000131475.7	995.331	0.0618059	0.132288	0.467209	0.640351	0.978561	VPS25	vacuolar protein sorting 25 homolog [Source:HGNC Symbol;Acc:HGNC:28122]	84313
ENSG00000131477.11	24.2544	0.439501	0.70222	0.625873	0.531398	0.969011	RAMP2	receptor activity modifying protein 2 [Source:HGNC Symbol;Acc:HGNC:9844]	10266
ENSG00000131480.9	15.9946	-0.123189	0.626628	-0.196591	0.844148	0.989655	AOC2	amine oxidase copper containing 2 [Source:HGNC Symbol;Acc:HGNC:549]	314
ENSG00000131495.9	791.409	0.0998255	0.105226	0.948681	0.342783	0.923721	NDUFA2	NADH:ubiquinone oxidoreductase subunit A2 [Source:HGNC Symbol;Acc:HGNC:7685]	4695
ENSG00000131503.21	114.707	-0.385787	0.259016	-1.48943	0.136374	0.819814	ANKHD1	ankyrin repeat and KH domain containing 1 [Source:HGNC Symbol;Acc:HGNC:24714]	54882
ENSG00000131504.18	4731.06	0.0051891	0.0778025	0.0666957	0.946824	0.998336	DIAPH1	diaphanous related formin 1 [Source:HGNC Symbol;Acc:HGNC:2876]	1729
ENSG00000131507.11	3068.85	0.0030789	0.0994149	0.0309702	0.975293	0.99958	NDFIP1	Nedd4 family interacting protein 1 [Source:HGNC Symbol;Acc:HGNC:17592]	80762
ENSG00000131508.16	3661	0.0793443	0.0876245	0.905504	0.365198	0.928964	UBE2D2	ubiquitin conjugating enzyme E2 D2 [Source:HGNC Symbol;Acc:HGNC:12475]	7322
ENSG00000131558.15	2388.49	0.0220864	0.0948418	0.232876	0.815858	0.989638	EXOC4	exocyst complex component 4 [Source:HGNC Symbol;Acc:HGNC:30389]	60412
ENSG00000131584.19	1313.36	-0.102458	0.126943	-0.807123	0.419596	0.941168	ACAP3	ArfGAP with coiled-coil, ankyrin repeat and PH domains 3 [Source:HGNC Symbol;Acc:HGNC:16754]	116983
ENSG00000131591.18	740.909	-0.0913738	0.200261	-0.456273	0.648193	0.979199	C1ORF159	chromosome 1 open reading frame 159 [Source:HGNC Symbol;Acc:HGNC:26062]	54991
ENSG00000131620.18	3288.66	0.497228	0.362786	1.37058	0.170506	0.843996	ANO1	anoctamin 1 [Source:HGNC Symbol;Acc:HGNC:21625]	55107
ENSG00000131626.19	2211.56	0.0103874	0.0896443	0.115873	0.907753	0.996288	PPFIA1	PTPRF interacting protein alpha 1 [Source:HGNC Symbol;Acc:HGNC:9245]	8500
ENSG00000131650.14	73.7895	0.823786	0.310149	2.6561	0.00790501	0.355275	KREMEN2	kringle containing transmembrane protein 2 [Source:HGNC Symbol;Acc:HGNC:18797]	79412
ENSG00000131652.14	523.363	-0.0987862	0.124309	-0.794682	0.426799	0.942648	THOC6	THO complex 6 [Source:HGNC Symbol;Acc:HGNC:28369]	79228
ENSG00000131653.13	3086.5	0.00747612	0.0934272	0.0800208	0.936221	0.998336	TRAF7	TNF receptor associated factor 7 [Source:HGNC Symbol;Acc:HGNC:20456]	84231
ENSG00000131669.10	808.634	-0.000418275	0.132455	-0.00315786	0.99748	0.99958	NINJ1	ninjurin 1 [Source:HGNC Symbol;Acc:HGNC:7824]	4814
ENSG00000131686.15	5.5123	-0.257527	1.03478	-0.248871	0.803461	0.989257	CA6	carbonic anhydrase 6 [Source:HGNC Symbol;Acc:HGNC:1380]	765
ENSG00000131697.18	413.733	0.00456846	0.172369	0.0265039	0.978855	0.99958	NPHP4	nephrocystin 4 [Source:HGNC Symbol;Acc:HGNC:19104]	261734
ENSG00000131711.15	4011.61	-0.487589	0.30259	-1.61139	0.107096	0.773013	MAP1B	microtubule associated protein 1B [Source:HGNC Symbol;Acc:HGNC:6836]	4131
ENSG00000131724.11	4821.29	0.00489435	0.0727385	0.067287	0.946353	0.998336	IL13RA1	interleukin 13 receptor subunit alpha 1 [Source:HGNC Symbol;Acc:HGNC:5974]	3597
ENSG00000131725.14	1708.02	-0.0713044	0.108007	-0.660181	0.509138	0.963734	WDR44	WD repeat domain 44 [Source:HGNC Symbol;Acc:HGNC:30512]	54521
ENSG00000131730.16	5.39689	-5.19742	4.24875	-1.22328	0.221223	0.881481	CKMT2	creatine kinase, mitochondrial 2 [Source:HGNC Symbol;Acc:HGNC:1996]	1160
ENSG00000131732.12	480.749	0.112233	0.1517	0.739839	0.459398	0.949617	ZCCHC9	zinc finger CCHC-type containing 9 [Source:HGNC Symbol;Acc:HGNC:25424]	84240
ENSG00000131737.7	17.4016	0.777952	0.67281	1.15627	0.24757	0.888868	KRT34	keratin 34 [Source:HGNC Symbol;Acc:HGNC:6452]	3885
ENSG00000131746.13	838.17	0.0136406	0.156711	0.0870434	0.930637	0.998336	TNS4	tensin 4 [Source:HGNC Symbol;Acc:HGNC:24352]	84951
ENSG00000131747.15	10760.9	0.109669	0.0870499	1.25984	0.207727	0.881094	TOP2A	DNA topoisomerase II alpha [Source:HGNC Symbol;Acc:HGNC:11989]	7153
ENSG00000131748.16	842.38	0.0375291	0.121677	0.308431	0.757754	0.987571	STARD3	StAR related lipid transfer domain containing 3 [Source:HGNC Symbol;Acc:HGNC:17579]	10948
ENSG00000131759.18	1231.72	-0.0759643	0.116159	-0.653966	0.513134	0.965322	RARA	retinoic acid receptor alpha [Source:HGNC Symbol;Acc:HGNC:9864]	5914
ENSG00000131771.14	595.122	-0.0363392	0.14087	-0.257964	0.796435	0.98838	PPP1R1B	protein phosphatase 1 regulatory inhibitor subunit 1B [Source:HGNC Symbol;Acc:HGNC:9287]	84152
ENSG00000131773.14	61.7853	-0.0705757	0.39586	-0.178285	0.8585	0.991625	KHDRBS3	KH RNA binding domain containing, signal transduction associated 3 [Source:HGNC Symbol;Acc:HGNC:18117]	10656
ENSG00000131778.20	58.6021	-0.097658	0.365473	-0.26721	0.789308	0.987808	CHD1L	chromodomain helicase DNA binding protein 1 like [Source:HGNC Symbol;Acc:HGNC:1916]	9557
ENSG00000131779.11	467.68	0.0830184	0.134923	0.615301	0.538356	0.969882	PEX11B	peroxisomal biogenesis factor 11 beta [Source:HGNC Symbol;Acc:HGNC:8853]	8799
ENSG00000131781.13	113.065	0.241168	0.310271	0.777282	0.436993	0.942648	FMO5	flavin containing dimethylaniline monoxygenase 5 [Source:HGNC Symbol;Acc:HGNC:3773]	2330
ENSG00000131788.16	1072.48	-0.00269602	0.112578	-0.023948	0.980894	0.99958	PIAS3	protein inhibitor of activated STAT 3 [Source:HGNC Symbol;Acc:HGNC:16861]	10401
ENSG00000131791.8	1397	-0.109848	0.139885	-0.785277	0.432291	0.942648	PRKAB2	protein kinase AMP-activated non-catalytic subunit beta 2 [Source:HGNC Symbol;Acc:HGNC:9379]	5565
ENSG00000131828.14	3431.31	0.150076	0.135468	1.10784	0.267933	0.895179	PDHA1	pyruvate dehydrogenase E1 subunit alpha 1 [Source:HGNC Symbol;Acc:HGNC:8806]	5160
ENSG00000131831.18	14.7785	-0.683754	0.870074	-0.785858	0.431951	0.942648	RAI2	retinoic acid induced 2 [Source:HGNC Symbol;Acc:HGNC:9835]	10742
ENSG00000131844.17	1896.07	-0.0573305	0.0880164	-0.651362	0.514813	0.965322	MCCC2	methylcrotonyl-CoA carboxylase subunit 2 [Source:HGNC Symbol;Acc:HGNC:6937]	64087
ENSG00000131845.15	941.381	0.0105315	0.107536	0.0979343	0.921984	0.998336	ZNF304	zinc finger protein 304 [Source:HGNC Symbol;Acc:HGNC:13505]	57343
ENSG00000131848.10	215.343	0.185518	0.178417	1.0398	0.298432	0.907026	ZSCAN5A	zinc finger and SCAN domain containing 5A [Source:HGNC Symbol;Acc:HGNC:23710]	79149
ENSG00000131871.15	1386.68	-0.0662625	0.106812	-0.620365	0.535017	0.969011	SELENOS	selenoprotein S [Source:HGNC Symbol;Acc:HGNC:30396]	55829
ENSG00000131873.7	2883.44	-0.284003	0.357342	-0.794767	0.426749	0.942648	CHSY1	chondroitin sulfate synthase 1 [Source:HGNC Symbol;Acc:HGNC:17198]	22856
ENSG00000131876.18	755.459	-0.128872	0.111019	-1.16081	0.245718	0.888324	SNRPA1	small nuclear ribonucleoprotein polypeptide A' [Source:HGNC Symbol;Acc:HGNC:11152]	6627
ENSG00000131899.12	855.595	0.00377472	0.112337	0.0336019	0.973195	0.99958	LLGL1	LLGL scribble cell polarity complex component 1 [Source:HGNC Symbol;Acc:HGNC:6628]	3996
ENSG00000131931.8	357.398	0.152739	0.175951	0.868073	0.385354	0.930812	THAP1	THAP domain containing 1 [Source:HGNC Symbol;Acc:HGNC:20856]	55145
ENSG00000131941.8	4365.02	-0.115179	0.0909127	-1.26692	0.205186	0.878526	RHPN2	rhophilin Rho GTPase binding protein 2 [Source:HGNC Symbol;Acc:HGNC:19974]	85415
ENSG00000131943.20	618.589	0.0748877	0.13484	0.555382	0.578634	0.97111	C19ORF12	chromosome 19 open reading frame 12 [Source:HGNC Symbol;Acc:HGNC:25443]	83636
ENSG00000131944.10	152.01	0.151233	0.250676	0.6033	0.546309	0.970599	FAAP24	FA core complex associated protein 24 [Source:HGNC Symbol;Acc:HGNC:28467]	91442
ENSG00000131966.14	2036.7	0.0828994	0.0907748	0.913243	0.361115	0.928297	ACTR10	actin related protein 10 [Source:HGNC Symbol;Acc:HGNC:17372]	55860
ENSG00000131979.20	446.509	0.127479	0.177013	0.720168	0.471422	0.953332	GCH1	GTP cyclohydrolase 1 [Source:HGNC Symbol;Acc:HGNC:4193]	2643
ENSG00000131981.16	2987.82	-0.107537	0.0924279	-1.16347	0.244637	0.888082	LGALS3	galectin 3 [Source:HGNC Symbol;Acc:HGNC:6563]	3958
ENSG00000132000.14	15.446	0.521399	0.69146	0.754055	0.450816	0.947405	PODNL1	podocan like 1 [Source:HGNC Symbol;Acc:HGNC:26275]	79883
ENSG00000132002.9	5575.84	-0.041406	0.0951285	-0.435264	0.663371	0.982397	DNAJB1	DnaJ heat shock protein family _Hsp40_ member B1 [Source:HGNC Symbol;Acc:HGNC:5270]	3337
ENSG00000132003.10	602.756	-0.218446	0.145443	-1.50194	0.133114	0.812921	ZSWIM4	zinc finger SWIM-type containing 4 [Source:HGNC Symbol;Acc:HGNC:25704]	65249
ENSG00000132004.13	453.586	0.0784028	0.128764	0.608886	0.5426	0.970528	FBXW9	F-box and WD repeat domain containing 9 [Source:HGNC Symbol;Acc:HGNC:28136]	84261
ENSG00000132005.9	164.737	-0.147469	0.22564	-0.653558	0.513396	0.965322	RFX1	regulatory factor X1 [Source:HGNC Symbol;Acc:HGNC:9982]	5989
ENSG00000132010.16	23.1731	-0.632314	0.544085	-1.16216	0.245171	0.888142	ZNF20	zinc finger protein 20 [Source:HGNC Symbol;Acc:HGNC:12992]	7568
ENSG00000132016.12	158.186	0.0485903	0.207486	0.234186	0.814841	0.989451	BRME1	break repair meiotic recombinase recruitment factor 1 [Source:HGNC Symbol;Acc:HGNC:28153]	79173
ENSG00000132017.11	453.88	-0.0743749	0.170758	-0.435557	0.663158	0.982256	DCAF15	DDB1 and CUL4 associated factor 15 [Source:HGNC Symbol;Acc:HGNC:25095]	90379
ENSG00000132024.18	1121.93	-0.122793	0.137303	-0.894321	0.37115	0.928964	CC2D1A	coiled-coil and C2 domain containing 1A [Source:HGNC Symbol;Acc:HGNC:30237]	54862
ENSG00000132026.15	14.9304	0.647617	0.722286	0.896621	0.369921	0.928964	RTBDN	retbindin [Source:HGNC Symbol;Acc:HGNC:30310]	83546
ENSG00000132031.13	19.6577	0.934389	0.617885	1.51224	0.130473	0.808045	MATN3	matrilin 3 [Source:HGNC Symbol;Acc:HGNC:6909]	4148
ENSG00000132109.10	380.491	0.27927	0.216729	1.28857	0.197548	0.868747	TRIM21	tripartite motif containing 21 [Source:HGNC Symbol;Acc:HGNC:11312]	6737
ENSG00000132122.12	106.654	-0.308458	0.244078	-1.26377	0.206314	0.880273	SPATA6	spermatogenesis associated 6 [Source:HGNC Symbol;Acc:HGNC:18309]	54558
ENSG00000132128.18	3068.98	0.043273	0.0888503	0.487032	0.626235	0.978366	LRRC41	leucine rich repeat containing 41 [Source:HGNC Symbol;Acc:HGNC:16917]	10489
ENSG00000132141.14	88.4151	0.239737	0.275972	0.8687	0.385011	0.930812	CCT6B	chaperonin containing TCP1 subunit 6B [Source:HGNC Symbol;Acc:HGNC:1621]	10693
ENSG00000132153.15	1956.87	-0.0699864	0.0844749	-0.828488	0.407394	0.93973	DHX30	DExH-box helicase 30 [Source:HGNC Symbol;Acc:HGNC:16716]	22907
ENSG00000132155.14	2637.6	-0.0226316	0.0747658	-0.3027	0.762119	0.987571	RAF1	Raf-1 proto-oncogene, serine/threonine kinase [Source:HGNC Symbol;Acc:HGNC:9829]	5894
ENSG00000132164.10	243.363	-0.202383	0.174268	-1.16133	0.245508	0.888142	SLC6A11	solute carrier family 6 member 11 [Source:HGNC Symbol;Acc:HGNC:11044]	6538
ENSG00000132170.24	159.695	-0.283465	0.395783	-0.716213	0.47386	0.954004	PPARG	peroxisome proliferator activated receptor gamma [Source:HGNC Symbol;Acc:HGNC:9236]	5468
ENSG00000132182.12	2506.07	-0.122426	0.0871102	-1.40541	0.159898	0.837865	NUP210	nucleoporin 210 [Source:HGNC Symbol;Acc:HGNC:30052]	23225
ENSG00000132196.16	1153.59	-0.295116	0.131698	-2.24085	0.025036	0.518483	HSD17B7	hydroxysteroid 17-beta dehydrogenase 7 [Source:HGNC Symbol;Acc:HGNC:5215]	51478
ENSG00000132199.20	1546.75	-0.365265	0.175506	-2.08121	0.0374144	0.58753	ENOSF1	enolase superfamily member 1 [Source:HGNC Symbol;Acc:HGNC:30365]	55556
ENSG00000132205.11	163.077	-0.247994	0.311697	-0.795626	0.42625	0.942648	EMILIN2	elastin microfibril interfacer 2 [Source:HGNC Symbol;Acc:HGNC:19881]	84034
ENSG00000132207.18	84.6499	0.0980652	0.275993	0.355317	0.722352	0.986272	SLX1A	SLX1 homolog A, structure-specific endonuclease subunit [Source:HGNC Symbol;Acc:HGNC:20922]	548593
ENSG00000132254.13	1415.55	0.0592898	0.115248	0.514454	0.606935	0.975716	ARFIP2	ADP ribosylation factor interacting protein 2 [Source:HGNC Symbol;Acc:HGNC:17160]	23647
ENSG00000132256.20	1063.02	-0.0184638	0.142318	-0.129736	0.896775	0.995397	TRIM5	tripartite motif containing 5 [Source:HGNC Symbol;Acc:HGNC:16276]	85363
ENSG00000132259.13	1.98619	2.54414	2.08446	1.22053	0.222264	0.881481	CNGA4	cyclic nucleotide gated channel subunit alpha 4 [Source:HGNC Symbol;Acc:HGNC:2152]	1262
ENSG00000132274.16	1655.1	-0.0408228	0.349749	-0.11672	0.907082	0.996288	TRIM22	tripartite motif containing 22 [Source:HGNC Symbol;Acc:HGNC:16379]	10346
ENSG00000132275.11	379.487	-0.0287148	0.145763	-0.196997	0.84383	0.989655	RRP8	ribosomal RNA processing 8 [Source:HGNC Symbol;Acc:HGNC:29030]	23378
ENSG00000132286.12	671.838	-0.0281211	0.110476	-0.254544	0.799075	0.98838	TIMM10B	translocase of inner mitochondrial membrane 10B [Source:HGNC Symbol;Acc:HGNC:4022]	26515
ENSG00000132294.15	2338.92	0.138926	0.14313	0.97063	0.331733	0.919596	EFR3A	EFR3 homolog A [Source:HGNC Symbol;Acc:HGNC:28970]	23167
ENSG00000132300.19	2244.76	-0.108559	0.0765462	-1.41822	0.156127	0.837865	PTCD3	pentatricopeptide repeat domain 3 [Source:HGNC Symbol;Acc:HGNC:24717]	55037
ENSG00000132305.22	4075.43	-0.0034623	0.0850605	-0.0407039	0.967532	0.999554	IMMT	inner membrane mitochondrial protein [Source:HGNC Symbol;Acc:HGNC:6047]	10989
ENSG00000132313.15	1131.33	0.022792	0.107473	0.212071	0.832051	0.989655	MRPL35	mitochondrial ribosomal protein L35 [Source:HGNC Symbol;Acc:HGNC:14489]	51318
ENSG00000132323.9	618.415	-0.126435	0.136772	-0.92442	0.355268	0.927182	ILKAP	ILK associated serine/threonine phosphatase [Source:HGNC Symbol;Acc:HGNC:15566]	80895
ENSG00000132326.12	582.291	-0.389206	0.179919	-2.16323	0.0305234	0.550079	PER2	period circadian regulator 2 [Source:HGNC Symbol;Acc:HGNC:8846]	8864
ENSG00000132329.11	3.46354	1.0801	1.57263	0.686813	0.492201	0.958076	RAMP1	receptor activity modifying protein 1 [Source:HGNC Symbol;Acc:HGNC:9843]	10267
ENSG00000132330.18	60.198	-0.243469	0.456967	-0.532794	0.594176	0.972646	SCLY	selenocysteine lyase [Source:HGNC Symbol;Acc:HGNC:18161]	51540
ENSG00000132334.17	16.8938	0.617423	0.629146	0.981367	0.326412	0.917773	PTPRE	protein tyrosine phosphatase receptor type E [Source:HGNC Symbol;Acc:HGNC:9669]	5791
ENSG00000132341.12	9478.45	0.0427402	0.0864095	0.494624	0.620866	0.978366	RAN	RAN, member RAS oncogene family [Source:HGNC Symbol;Acc:HGNC:9846]	5901
ENSG00000132356.12	3686.02	-0.0159466	0.0904547	-0.176294	0.860063	0.991631	PRKAA1	protein kinase AMP-activated catalytic subunit alpha 1 [Source:HGNC Symbol;Acc:HGNC:9376]	5562
ENSG00000132357.14	524.832	-0.113483	0.219126	-0.517891	0.604534	0.974292	CARD6	caspase recruitment domain family member 6 [Source:HGNC Symbol;Acc:HGNC:16394]	84674
ENSG00000132359.15	1116.07	-0.147645	0.105508	-1.39938	0.1617	0.837865	RAP1GAP2	RAP1 GTPase activating protein 2 [Source:HGNC Symbol;Acc:HGNC:29176]	23108
ENSG00000132361.18	2602.68	-0.0265894	0.0815131	-0.326198	0.744274	0.987571	CLUH	clustered mitochondria homolog [Source:HGNC Symbol;Acc:HGNC:29094]	23277
ENSG00000132376.20	765.46	0.110731	0.107663	1.0285	0.303715	0.907026	INPP5K	inositol polyphosphate-5-phosphatase K [Source:HGNC Symbol;Acc:HGNC:33882]	51763
ENSG00000132382.15	1132.27	0.0148778	0.0990671	0.150179	0.880624	0.994351	MYBBP1A	MYB binding protein 1a [Source:HGNC Symbol;Acc:HGNC:7546]	10514
ENSG00000132383.12	2161.69	-0.0694101	0.0984572	-0.704978	0.480824	0.955888	RPA1	replication protein A1 [Source:HGNC Symbol;Acc:HGNC:10289]	6117
ENSG00000132386.11	31.9016	-0.249542	0.442682	-0.563706	0.572954	0.97111	SERPINF1	serpin family F member 1 [Source:HGNC Symbol;Acc:HGNC:8824]	5176
ENSG00000132388.13	1862.6	0.00564154	0.10139	0.0556422	0.955627	0.999128	UBE2G1	ubiquitin conjugating enzyme E2 G1 [Source:HGNC Symbol;Acc:HGNC:12482]	7326
ENSG00000132394.11	173.485	0.00494817	0.212942	0.0232372	0.981461	0.99958	EEFSEC	eukaryotic elongation factor, selenocysteine-tRNA specific [Source:HGNC Symbol;Acc:HGNC:24614]	60678
ENSG00000132405.19	2246.74	0.114369	0.0749341	1.52626	0.126945	0.799106	TBC1D14	TBC1 domain family member 14 [Source:HGNC Symbol;Acc:HGNC:29246]	57533
ENSG00000132406.12	249.924	-0.0370056	0.207169	-0.178625	0.858232	0.991625	TMEM128	transmembrane protein 128 [Source:HGNC Symbol;Acc:HGNC:28201]	85013
ENSG00000132423.12	286.522	0.137161	0.199482	0.687587	0.491713	0.957907	COQ3	coenzyme Q3, methyltransferase [Source:HGNC Symbol;Acc:HGNC:18175]	51805
ENSG00000132424.17	2967.24	-0.241396	0.157151	-1.53608	0.124519	0.797569	PNISR	PNN interacting serine and arginine rich protein [Source:HGNC Symbol;Acc:HGNC:21222]	25957
ENSG00000132429.10	140.563	-0.0971495	0.313308	-0.310077	0.756502	0.987571	POPDC3	popeye domain containing 3 [Source:HGNC Symbol;Acc:HGNC:17649]	64208
ENSG00000132432.14	36832.2	0.106062	0.0863853	1.22777	0.219532	0.881481	SEC61G	SEC61 translocon subunit gamma [Source:HGNC Symbol;Acc:HGNC:18277]	23480
ENSG00000132434.10	22313.2	0.00911992	0.119962	0.0760233	0.939401	0.998336	LANCL2	LanC like 2 [Source:HGNC Symbol;Acc:HGNC:6509]	55915
ENSG00000132436.12	1470.79	0.0244568	0.115821	0.21116	0.832762	0.989655	FIGNL1	fidgetin like 1 [Source:HGNC Symbol;Acc:HGNC:13286]	63979
ENSG00000132437.18	63.826	0.782056	0.394243	1.98369	0.0472904	0.637296	DDC	dopa decarboxylase [Source:HGNC Symbol;Acc:HGNC:2719]	1644
ENSG00000132446.7	173.919	-0.299611	0.254341	-1.17799	0.2388	0.884969	FTHL17	ferritin heavy chain like 17 [Source:HGNC Symbol;Acc:HGNC:3987]	53940
ENSG00000132463.15	3438.87	0.00343531	0.0811075	0.042355	0.966216	0.999344	GRSF1	G-rich RNA sequence binding factor 1 [Source:HGNC Symbol;Acc:HGNC:4610]	2926
ENSG00000132466.20	5879.85	-0.0890703	0.0786989	-1.13179	0.257724	0.892931	ANKRD17	ankyrin repeat domain 17 [Source:HGNC Symbol;Acc:HGNC:23575]	26057
ENSG00000132467.4	582.797	-0.00518117	0.121502	-0.0426426	0.965986	0.999344	UTP3	UTP3 small subunit processome component [Source:HGNC Symbol;Acc:HGNC:24477]	57050
ENSG00000132470.14	13301.2	-0.263409	0.170245	-1.54723	0.121807	0.794712	ITGB4	integrin subunit beta 4 [Source:HGNC Symbol;Acc:HGNC:6158]	3691
ENSG00000132471.12	1781.59	-0.0863848	0.0921215	-0.937727	0.348385	0.927182	WBP2	WW domain binding protein 2 [Source:HGNC Symbol;Acc:HGNC:12738]	23558
ENSG00000132475.10	17721.4	0.0665876	0.106976	0.622452	0.533645	0.969011	H3-3B	H3.3 histone B [Source:HGNC Symbol;Acc:HGNC:4765]	3021
ENSG00000132478.10	961.519	-0.15677	0.0976736	-1.60504	0.108486	0.77701	UNK	unk zinc finger [Source:HGNC Symbol;Acc:HGNC:29369]	85451
ENSG00000132481.7	2255.61	0.0300928	0.116085	0.25923	0.795458	0.98838	TRIM47	tripartite motif containing 47 [Source:HGNC Symbol;Acc:HGNC:19020]	91107
ENSG00000132485.14	2732.73	-0.328628	0.144727	-2.27068	0.0231664	0.513839	ZRANB2	zinc finger RANBP2-type containing 2 [Source:HGNC Symbol;Acc:HGNC:13058]	9406
ENSG00000132507.18	3279.24	0.0202781	0.110185	0.184037	0.853985	0.991232	EIF5A	eukaryotic translation initiation factor 5A [Source:HGNC Symbol;Acc:HGNC:3300]	1984
ENSG00000132510.11	463.985	-0.560543	0.21645	-2.58972	0.00960553	0.390848	KDM6B	lysine demethylase 6B [Source:HGNC Symbol;Acc:HGNC:29012]	23135
ENSG00000132517.15	16.4085	0.24391	0.732038	0.333194	0.738988	0.987519	SLC52A1	solute carrier family 52 member 1 [Source:HGNC Symbol;Acc:HGNC:30225]	55065
ENSG00000132522.16	7.96666	0.616113	1.11621	0.551968	0.58097	0.971317	GPS2	G protein pathway suppressor 2 [Source:HGNC Symbol;Acc:HGNC:4550]	2874
ENSG00000132530.17	1380.62	0.12818	0.232959	0.550225	0.582165	0.971317	XAF1	XIAP associated factor 1 [Source:HGNC Symbol;Acc:HGNC:30932]	54739
ENSG00000132535.22	238.858	0.370566	0.191314	1.93695	0.0527512	0.656895	DLG4	discs large MAGUK scaffold protein 4 [Source:HGNC Symbol;Acc:HGNC:2903]	1742
ENSG00000132541.11	392.495	0.194706	0.182488	1.06695	0.285993	0.903421	RIDA	reactive intermediate imine deaminase A homolog [Source:HGNC Symbol;Acc:HGNC:16897]	10247
ENSG00000132549.20	3448.18	-0.100176	0.107805	-0.929237	0.352766	0.927182	VPS13B	vacuolar protein sorting 13 homolog B [Source:HGNC Symbol;Acc:HGNC:2183]	157680
ENSG00000132561.14	345.362	0.628691	0.258375	2.43325	0.014964	0.460382	MATN2	matrilin 2 [Source:HGNC Symbol;Acc:HGNC:6908]	4147
ENSG00000132563.17	74.415	0.793992	0.325495	2.43933	0.0147144	0.460382	REEP2	receptor accessory protein 2 [Source:HGNC Symbol;Acc:HGNC:17975]	51308
ENSG00000132570.15	483.558	-0.0851635	0.170204	-0.500362	0.61682	0.978209	PCBD2	pterin-4 alpha-carbinolamine dehydratase 2 [Source:HGNC Symbol;Acc:HGNC:24474]	84105
ENSG00000132581.10	846.038	0.0678667	0.109632	0.619042	0.535889	0.969011	SDF2	stromal cell derived factor 2 [Source:HGNC Symbol;Acc:HGNC:10675]	6388
ENSG00000132589.16	2797.02	0.0562809	0.0803414	0.700521	0.483602	0.955888	FLOT2	flotillin 2 [Source:HGNC Symbol;Acc:HGNC:3758]	2319
ENSG00000132591.12	580.531	-0.00277952	0.123781	-0.0224551	0.982085	0.99958	ERAL1	Era like 12S mitochondrial rRNA chaperone 1 [Source:HGNC Symbol;Acc:HGNC:3424]	26284
ENSG00000132600.18	608.942	-0.115476	0.114664	-1.00709	0.313893	0.913515	PRMT7	protein arginine methyltransferase 7 [Source:HGNC Symbol;Acc:HGNC:25557]	54496
ENSG00000132603.15	961.858	0.138366	0.135963	1.01767	0.308833	0.909108	NIP7	nucleolar pre-rRNA processing protein NIP7 [Source:HGNC Symbol;Acc:HGNC:24328]	51388
ENSG00000132604.11	372.892	-0.0359591	0.145477	-0.247181	0.804768	0.989257	TERF2	telomeric repeat binding factor 2 [Source:HGNC Symbol;Acc:HGNC:11729]	7014
ENSG00000132612.16	621.604	-0.117299	0.119956	-0.977852	0.328147	0.919271	VPS4A	vacuolar protein sorting 4 homolog A [Source:HGNC Symbol;Acc:HGNC:13488]	27183
ENSG00000132613.16	1399.53	-0.250206	0.159578	-1.56792	0.1169	0.788001	MTSS2	MTSS I-BAR domain containing 2 [Source:HGNC Symbol;Acc:HGNC:25094]	92154
ENSG00000132623.16	602.083	0.229951	0.158615	1.44975	0.147129	0.828101	ANKEF1	ankyrin repeat and EF-hand domain containing 1 [Source:HGNC Symbol;Acc:HGNC:15803]	63926
ENSG00000132635.17	597.053	-0.139062	0.123584	-1.12525	0.260485	0.894529	PCED1A	PC-esterase domain containing 1A [Source:HGNC Symbol;Acc:HGNC:16212]	64773
ENSG00000132640.15	1502.03	-0.0229617	0.0959501	-0.239309	0.810866	0.989257	BTBD3	BTB domain containing 3 [Source:HGNC Symbol;Acc:HGNC:15854]	22903
ENSG00000132646.11	8454.01	0.0598251	0.112924	0.529781	0.596264	0.97282	PCNA	proliferating cell nuclear antigen [Source:HGNC Symbol;Acc:HGNC:8729]	5111
ENSG00000132661.4	495.001	0.178067	0.155313	1.1465	0.251588	0.890676	NXT1	nuclear transport factor 2 like export factor 1 [Source:HGNC Symbol;Acc:HGNC:15913]	29107
ENSG00000132664.12	491.264	0.0977275	0.157926	0.618817	0.536037	0.969011	POLR3F	RNA polymerase III subunit F [Source:HGNC Symbol;Acc:HGNC:15763]	10621
ENSG00000132669.14	2363.96	0.0912282	0.128074	0.712311	0.476272	0.954004	RIN2	Ras and Rab interactor 2 [Source:HGNC Symbol;Acc:HGNC:18750]	54453
ENSG00000132670.21	2372.41	0.107998	0.0980302	1.10168	0.270599	0.896023	PTPRA	protein tyrosine phosphatase receptor type A [Source:HGNC Symbol;Acc:HGNC:9664]	5786
ENSG00000132676.16	5480.61	0.0621148	0.0784552	0.791723	0.428522	0.942648	DAP3	death associated protein 3 [Source:HGNC Symbol;Acc:HGNC:2673]	7818
ENSG00000132677.13	13.7413	-0.181322	0.685905	-0.264354	0.791507	0.987848	RHBG	Rh family B glycoprotein [Source:HGNC Symbol;Acc:HGNC:14572]	57127
ENSG00000132680.11	1828.63	-0.411178	0.38138	-1.07813	0.280975	0.901674	KHDC4	KH domain containing 4, pre-mRNA splicing factor [Source:HGNC Symbol;Acc:HGNC:29145]	22889
ENSG00000132681.17	13.428	-2.34579	1.10439	-2.12405	0.033666	0.565378	ATP1A4	ATPase Na+/K+ transporting subunit alpha 4 [Source:HGNC Symbol;Acc:HGNC:14073]	480
ENSG00000132688.11	566.461	-0.219365	0.166371	-1.31853	0.187326	0.857656	NES	nestin [Source:HGNC Symbol;Acc:HGNC:7756]	10763
ENSG00000132694.19	2632.51	-0.0837942	0.0982975	-0.852455	0.393961	0.933892	ARHGEF11	Rho guanine nucleotide exchange factor 11 [Source:HGNC Symbol;Acc:HGNC:14580]	9826
ENSG00000132698.15	2700.95	0.105242	0.0847394	1.24195	0.214256	0.881481	RAB25	RAB25, member RAS oncogene family [Source:HGNC Symbol;Acc:HGNC:18238]	57111
ENSG00000132716.19	955.488	-0.212741	0.151895	-1.40058	0.161339	0.837865	DCAF8	DDB1 and CUL4 associated factor 8 [Source:HGNC Symbol;Acc:HGNC:24891]	50717
ENSG00000132718.9	227.522	0.37552	0.191859	1.95727	0.0503158	0.648291	SYT11	synaptotagmin 11 [Source:HGNC Symbol;Acc:HGNC:19239]	23208
ENSG00000132740.10	523.267	-0.00740377	0.136484	-0.0542463	0.956739	0.999128	IGHMBP2	immunoglobulin mu DNA binding protein 2 [Source:HGNC Symbol;Acc:HGNC:5542]	3508
ENSG00000132744.8	62.1814	0.339655	0.340043	0.99886	0.317862	0.91512	ACY3	aminoacylase 3 [Source:HGNC Symbol;Acc:HGNC:24104]	91703
ENSG00000132746.15	4937.93	0.491925	0.199784	2.46229	0.0138053	0.455494	ALDH3B2	aldehyde dehydrogenase 3 family member B2 [Source:HGNC Symbol;Acc:HGNC:411]	222
ENSG00000132749.11	463.805	-0.0907882	0.14946	-0.607441	0.543558	0.970599	TESMIN	testis expressed metallothionein like protein [Source:HGNC Symbol;Acc:HGNC:7446]	9633
ENSG00000132763.15	294.753	-0.174235	0.164514	-1.05909	0.28956	0.904991	MMACHC	metabolism of cobalamin associated C [Source:HGNC Symbol;Acc:HGNC:24525]	25974
ENSG00000132768.14	1806.2	0.0731022	0.0812023	0.900248	0.367988	0.928964	DPH2	diphthamide biosynthesis 2 [Source:HGNC Symbol;Acc:HGNC:3004]	1802
ENSG00000132773.12	661.805	0.0712701	0.117919	0.604399	0.545579	0.970599	TOE1	target of EGR1, exonuclease [Source:HGNC Symbol;Acc:HGNC:15954]	114034
ENSG00000132780.17	3166.76	-0.256089	0.116849	-2.19163	0.0284065	0.537851	NASP	nuclear autoantigenic sperm protein [Source:HGNC Symbol;Acc:HGNC:7644]	4678
ENSG00000132781.20	49.5974	-0.0314671	0.427972	-0.0735261	0.941388	0.998336	MUTYH	mutY DNA glycosylase [Source:HGNC Symbol;Acc:HGNC:7527]	4595
ENSG00000132792.19	976.543	-0.0279831	0.120201	-0.232803	0.815914	0.989638	CTNNBL1	catenin beta like 1 [Source:HGNC Symbol;Acc:HGNC:15879]	56259
ENSG00000132793.12	552.588	-0.339041	0.236224	-1.43525	0.151215	0.834626	LPIN3	lipin 3 [Source:HGNC Symbol;Acc:HGNC:14451]	64900
ENSG00000132801.7	177.426	0.0308581	0.216053	0.142827	0.886427	0.994422	ZSWIM3	zinc finger SWIM-type containing 3 [Source:HGNC Symbol;Acc:HGNC:16157]	140831
ENSG00000132819.17	2036.19	0.132093	0.0940309	1.40478	0.160087	0.837865	RBM38	RNA binding motif protein 38 [Source:HGNC Symbol;Acc:HGNC:15818]	55544
ENSG00000132821.12	182.73	0.476852	0.349061	1.3661	0.171908	0.845186	VSTM2L	V-set and transmembrane domain containing 2 like [Source:HGNC Symbol;Acc:HGNC:16096]	128434
ENSG00000132823.11	1276.63	-0.0253563	0.0880218	-0.288069	0.773294	0.987571	OSER1	oxidative stress responsive serine rich 1 [Source:HGNC Symbol;Acc:HGNC:16105]	51526
ENSG00000132824.14	4261.51	0.0698434	0.0801564	0.87134	0.383569	0.930812	SERINC3	serine incorporator 3 [Source:HGNC Symbol;Acc:HGNC:11699]	10955
ENSG00000132825.7	371.812	0.00246864	0.162516	0.0151901	0.987881	0.99958	PPP1R3D	protein phosphatase 1 regulatory subunit 3D [Source:HGNC Symbol;Acc:HGNC:9294]	5509
ENSG00000132837.15	64.0293	0.240182	0.394665	0.608573	0.542808	0.970528	DMGDH	dimethylglycine dehydrogenase [Source:HGNC Symbol;Acc:HGNC:24475]	29958
ENSG00000132840.10	41.4969	0.769612	0.412164	1.86725	0.0618671	0.696085	BHMT2	betaine--homocysteine S-methyltransferase 2 [Source:HGNC Symbol;Acc:HGNC:1048]	23743
ENSG00000132842.14	2479.22	-0.0542603	0.0988366	-0.548989	0.583013	0.971317	AP3B1	adaptor related protein complex 3 subunit beta 1 [Source:HGNC Symbol;Acc:HGNC:566]	8546
ENSG00000132846.6	131.727	-0.337777	0.219472	-1.53904	0.123795	0.795873	ZBED3	zinc finger BED-type containing 3 [Source:HGNC Symbol;Acc:HGNC:20711]	84327
ENSG00000132849.22	10975.3	-0.115066	0.0839509	-1.37063	0.17049	0.843996	PATJ	PATJ crumbs cell polarity complex component [Source:HGNC Symbol;Acc:HGNC:28881]	10207
ENSG00000132854.19	77.7976	-0.6282	0.319587	-1.96566	0.0493378	0.647358	KANK4	KN motif and ankyrin repeat domains 4 [Source:HGNC Symbol;Acc:HGNC:27263]	163782
ENSG00000132879.14	252.107	0.0550103	0.236894	0.232215	0.816371	0.989638	FBXO44	F-box protein 44 [Source:HGNC Symbol;Acc:HGNC:24847]	93611
ENSG00000132881.12	67.0057	0.250592	0.318617	0.786497	0.431576	0.942648	CPLANE2	ciliogenesis and planar polarity effector 2 [Source:HGNC Symbol;Acc:HGNC:28127]	79363
ENSG00000132906.18	162.066	0.0966215	0.198899	0.485782	0.627122	0.978366	CASP9	caspase 9 [Source:HGNC Symbol;Acc:HGNC:1511]	842
ENSG00000132912.13	2252.32	0.021375	0.0946656	0.225794	0.821361	0.989638	DCTN4	dynactin subunit 4 [Source:HGNC Symbol;Acc:HGNC:15518]	51164
ENSG00000132915.12	6.28818	1.19833	1.10725	1.08226	0.279136	0.901674	PDE6A	phosphodiesterase 6A [Source:HGNC Symbol;Acc:HGNC:8785]	5145
ENSG00000132932.19	5.97578	-0.0485095	1.05317	-0.0460606	0.963262	0.999344	ATP8A2	ATPase phospholipid transporting 8A2 [Source:HGNC Symbol;Acc:HGNC:13533]	51761
ENSG00000132938.22	22.6263	0.0895942	0.62342	0.143714	0.885726	0.994422	MTUS2	microtubule associated scaffold protein 2 [Source:HGNC Symbol;Acc:HGNC:20595]	23281
ENSG00000132950.19	344.888	0.0413214	0.16593	0.249029	0.803338	0.989257	ZMYM5	zinc finger MYM-type containing 5 [Source:HGNC Symbol;Acc:HGNC:13029]	9205
ENSG00000132952.12	580.134	-0.157579	0.138375	-1.13878	0.254794	0.892302	USPL1	ubiquitin specific peptidase like 1 [Source:HGNC Symbol;Acc:HGNC:20294]	10208
ENSG00000132953.18	1529.75	0.0608953	0.0865946	0.703223	0.481917	0.955888	XPO4	exportin 4 [Source:HGNC Symbol;Acc:HGNC:17796]	64328
ENSG00000132958.17	3.05034	-1.61765	1.42533	-1.13493	0.256403	0.892302	TPTE2	transmembrane phosphoinositide 3-phosphatase and tensin homolog 2 [Source:HGNC Symbol;Acc:HGNC:17299]	93492
ENSG00000132963.8	1624.84	0.164903	0.103914	1.58691	0.112533	0.782372	POMP	proteasome maturation protein [Source:HGNC Symbol;Acc:HGNC:20330]	51371
ENSG00000132964.12	1160.5	0.0564859	0.0925992	0.610004	0.541859	0.970528	CDK8	cyclin dependent kinase 8 [Source:HGNC Symbol;Acc:HGNC:1779]	1024
ENSG00000132965.10	10.6781	1.17373	0.821099	1.42946	0.152871	0.836173	ALOX5AP	arachidonate 5-lipoxygenase activating protein [Source:HGNC Symbol;Acc:HGNC:436]	241
ENSG00000132970.14	240.056	-0.798072	0.86728	-0.920201	0.357468	0.928297	WASF3	WASP family member 3 [Source:HGNC Symbol;Acc:HGNC:12734]	10810
ENSG00000132975.8	90.419	-0.644134	0.365652	-1.76161	0.0781357	0.727762	GPR12	G protein-coupled receptor 12 [Source:HGNC Symbol;Acc:HGNC:4466]	2835
ENSG00000133019.12	257.375	-0.267498	0.330165	-0.810194	0.417829	0.941168	CHRM3	cholinergic receptor muscarinic 3 [Source:HGNC Symbol;Acc:HGNC:1952]	1131
ENSG00000133020.4	25.5157	-2.87245	4.17842	-0.687448	0.4918	0.957939	MYH8	myosin heavy chain 8 [Source:HGNC Symbol;Acc:HGNC:7578]	4626
ENSG00000133026.14	3912.19	-0.0434403	0.0769654	-0.564414	0.572472	0.97111	MYH10	myosin heavy chain 10 [Source:HGNC Symbol;Acc:HGNC:7568]	4628
ENSG00000133027.18	412.363	0.0771313	0.138679	0.556187	0.578083	0.97111	PEMT	phosphatidylethanolamine N-methyltransferase [Source:HGNC Symbol;Acc:HGNC:8830]	10400
ENSG00000133028.12	859.841	-0.0294327	0.10253	-0.287064	0.774063	0.987571	SCO1	synthesis of cytochrome C oxidase 1 [Source:HGNC Symbol;Acc:HGNC:10603]	6341
ENSG00000133030.22	3863.45	-0.0584791	0.0969681	-0.603076	0.546458	0.970599	MPRIP	myosin phosphatase Rho interacting protein [Source:HGNC Symbol;Acc:HGNC:30321]	23164
ENSG00000133048.13	322.056	0.625073	0.231177	2.70388	0.0068536	0.338111	CHI3L1	chitinase 3 like 1 [Source:HGNC Symbol;Acc:HGNC:1932]	1116
ENSG00000133055.10	2.92066	-1.88965	1.75166	-1.07878	0.280688	0.901674	MYBPH	myosin binding protein H [Source:HGNC Symbol;Acc:HGNC:7552]	4608
ENSG00000133056.14	830.577	0.0536133	0.144601	0.370769	0.71081	0.986019	PIK3C2B	phosphatidylinositol-4-phosphate 3-kinase catalytic subunit type 2 beta [Source:HGNC Symbol;Acc:HGNC:8972]	5287
ENSG00000133059.17	1295.59	-0.0202042	0.0911026	-0.221775	0.824489	0.989638	DSTYK	dual serine/threonine and tyrosine protein kinase [Source:HGNC Symbol;Acc:HGNC:29043]	25778
ENSG00000133065.11	1173.94	-0.00342359	0.106632	-0.0321066	0.974387	0.99958	SLC41A1	solute carrier family 41 member 1 [Source:HGNC Symbol;Acc:HGNC:19429]	254428
ENSG00000133067.18	183.842	-0.374987	0.228833	-1.63869	0.101277	0.767821	LGR6	leucine rich repeat containing G protein-coupled receptor 6 [Source:HGNC Symbol;Acc:HGNC:19719]	59352
ENSG00000133069.17	120.784	-0.0218288	0.2399	-0.0909913	0.927499	0.998336	TMCC2	transmembrane and coiled-coil domain family 2 [Source:HGNC Symbol;Acc:HGNC:24239]	9911
ENSG00000133083.15	134.589	-0.379025	0.247404	-1.53201	0.125519	0.799054	DCLK1	doublecortin like kinase 1 [Source:HGNC Symbol;Acc:HGNC:2700]	9201
ENSG00000133101.10	13.3012	-0.970388	0.747332	-1.29847	0.194126	0.86498	CCNA1	cyclin A1 [Source:HGNC Symbol;Acc:HGNC:1577]	8900
ENSG00000133103.17	798.891	0.104851	0.117924	0.889136	0.37393	0.928964	COG6	component of oligomeric golgi complex 6 [Source:HGNC Symbol;Acc:HGNC:18621]	57511
ENSG00000133104.14	351.756	-0.651616	0.864914	-0.753389	0.451216	0.947531	SPART	spartin [Source:HGNC Symbol;Acc:HGNC:18514]	23111
ENSG00000133106.15	11.7186	0.203233	0.729553	0.278572	0.780573	0.987571	EPSTI1	epithelial stromal interaction 1 [Source:HGNC Symbol;Acc:HGNC:16465]	94240
ENSG00000133110.15	638.773	0.264091	0.179977	1.46736	0.142279	0.823894	POSTN	periostin [Source:HGNC Symbol;Acc:HGNC:16953]	10631
ENSG00000133111.4	76.9778	-0.339017	0.305811	-1.10858	0.26761	0.895179	RFXAP	regulatory factor X associated protein [Source:HGNC Symbol;Acc:HGNC:9988]	5994
ENSG00000133112.17	26252.4	0.105187	0.0687807	1.52931	0.126187	0.799054	TPT1	tumor protein, translationally-controlled 1 [Source:HGNC Symbol;Acc:HGNC:12022]	7178
ENSG00000133114.18	893.662	-0.0139917	0.102207	-0.136897	0.891113	0.994946	GPALPP1	GPALPP motifs containing 1 [Source:HGNC Symbol;Acc:HGNC:20298]	55425
ENSG00000133116.8	27.1889	-0.201434	0.481432	-0.418405	0.675651	0.983405	KL	klotho [Source:HGNC Symbol;Acc:HGNC:6344]	9365
ENSG00000133119.13	956.132	0.0240534	0.107885	0.222954	0.823571	0.989638	RFC3	replication factor C subunit 3 [Source:HGNC Symbol;Acc:HGNC:9971]	5983
ENSG00000133121.21	998.419	-0.0678717	0.102401	-0.662803	0.507457	0.962843	STARD13	StAR related lipid transfer domain containing 13 [Source:HGNC Symbol;Acc:HGNC:19164]	90627
ENSG00000133124.12	404.886	-0.931638	0.511677	-1.82075	0.0686444	0.710937	IRS4	insulin receptor substrate 4 [Source:HGNC Symbol;Acc:HGNC:6128]	8471
ENSG00000133131.15	1581.75	0.0460987	0.0995988	0.462843	0.643477	0.978561	MORC4	MORC family CW-type zinc finger 4 [Source:HGNC Symbol;Acc:HGNC:23485]	79710
ENSG00000133135.14	592.985	-0.22859	0.571832	-0.399751	0.68934	0.984734	RNF128	ring finger protein 128 [Source:HGNC Symbol;Acc:HGNC:21153]	79589
ENSG00000133136.5	42.7433	0.340285	0.399857	0.851016	0.39476	0.934726	GNG5P2	G protein subunit gamma 5 pseudogene 2 [Source:HGNC Symbol;Acc:HGNC:24826]	NA
ENSG00000133138.20	426.397	-0.11711	0.162785	-0.719416	0.471884	0.953672	TBC1D8B	TBC1 domain family member 8B [Source:HGNC Symbol;Acc:HGNC:24715]	54885
ENSG00000133142.19	1333.01	-0.176532	0.119791	-1.47367	0.14057	0.823234	TCEAL4	transcription elongation factor A like 4 [Source:HGNC Symbol;Acc:HGNC:26121]	79921
ENSG00000133193.13	1512.92	-0.0254734	0.117502	-0.21679	0.828372	0.989638	FAM104A	family with sequence similarity 104 member A [Source:HGNC Symbol;Acc:HGNC:25918]	84923
ENSG00000133195.12	1262.26	0.0701109	0.116087	0.603949	0.545877	0.970599	SLC39A11	solute carrier family 39 member 11 [Source:HGNC Symbol;Acc:HGNC:14463]	201266
ENSG00000133216.17	1207.71	0.275563	0.112545	2.44847	0.0143464	0.459661	EPHB2	EPH receptor B2 [Source:HGNC Symbol;Acc:HGNC:3393]	2048
ENSG00000133226.18	4022.84	-0.230756	0.111914	-2.06191	0.0392159	0.595649	SRRM1	serine and arginine repetitive matrix 1 [Source:HGNC Symbol;Acc:HGNC:16638]	10250
ENSG00000133243.10	1629.66	0.0322365	0.118291	0.272518	0.785224	0.987571	BTBD2	BTB domain containing 2 [Source:HGNC Symbol;Acc:HGNC:15504]	55643
ENSG00000133247.14	252.51	-0.0617645	0.205785	-0.30014	0.76407	0.987571	KMT5C	lysine methyltransferase 5C [Source:HGNC Symbol;Acc:HGNC:28405]	84787
ENSG00000133250.14	84.7194	0.14674	0.270784	0.541907	0.587882	0.972159	ZNF414	zinc finger protein 414 [Source:HGNC Symbol;Acc:HGNC:20630]	84330
ENSG00000133265.11	710.268	0.0500452	0.133083	0.376046	0.706883	0.986019	HSPBP1	HSPA _Hsp70_ binding protein 1 [Source:HGNC Symbol;Acc:HGNC:24989]	23640
ENSG00000133275.16	2141.45	-0.0274877	0.0906945	-0.30308	0.761829	0.987571	CSNK1G2	casein kinase 1 gamma 2 [Source:HGNC Symbol;Acc:HGNC:2455]	1455
ENSG00000133302.13	628.898	-0.0405419	0.121259	-0.334343	0.738121	0.987398	SLF1	SMC5-SMC6 complex localization factor 1 [Source:HGNC Symbol;Acc:HGNC:25408]	84250
ENSG00000133313.15	2393.54	0.0335952	0.0799645	0.420126	0.674394	0.983405	CNDP2	carnosine dipeptidase 2 [Source:HGNC Symbol;Acc:HGNC:24437]	55748
ENSG00000133315.12	931.478	0.0363999	0.120955	0.300937	0.763463	0.987571	MACROD1	mono-ADP ribosylhydrolase 1 [Source:HGNC Symbol;Acc:HGNC:29598]	28992
ENSG00000133316.16	1595.57	-0.00338081	0.102404	-0.0330144	0.973663	0.99958	WDR74	WD repeat domain 74 [Source:HGNC Symbol;Acc:HGNC:25529]	54663
ENSG00000133317.16	7.7588	1.82813	1.13563	1.6098	0.107442	0.774105	LGALS12	galectin 12 [Source:HGNC Symbol;Acc:HGNC:15788]	85329
ENSG00000133318.14	9896.57	-0.0667887	0.0768521	-0.869054	0.384818	0.930812	RTN3	reticulon 3 [Source:HGNC Symbol;Acc:HGNC:10469]	10313
ENSG00000133321.11	1641.03	0.112384	0.195822	0.57391	0.566029	0.97111	PLAAT4	phospholipase A and acyltransferase 4 [Source:HGNC Symbol;Acc:HGNC:9869]	5920
ENSG00000133328.4	53.2877	0.0106768	0.338016	0.0315865	0.974802	0.99958	PLAAT2	phospholipase A and acyltransferase 2 [Source:HGNC Symbol;Acc:HGNC:17824]	54979
ENSG00000133392.18	93.3858	-0.63868	0.33029	-1.9337	0.0531505	0.658929	MYH11	myosin heavy chain 11 [Source:HGNC Symbol;Acc:HGNC:7569]	4629
ENSG00000133393.13	443.527	0.0467947	0.163487	0.286229	0.774702	0.987571	CEP20	centrosomal protein 20 [Source:HGNC Symbol;Acc:HGNC:26435]	123811
ENSG00000133398.4	659.42	0.088594	0.133208	0.665082	0.505998	0.961973	MED10	mediator complex subunit 10 [Source:HGNC Symbol;Acc:HGNC:28760]	84246
ENSG00000133401.16	1042.41	0.26056	0.173208	1.50432	0.1325	0.812921	PDZD2	PDZ domain containing 2 [Source:HGNC Symbol;Acc:HGNC:18486]	23037
ENSG00000133422.14	2363.09	-0.212738	0.0942396	-2.25742	0.0239818	0.516406	MORC2	MORC family CW-type zinc finger 2 [Source:HGNC Symbol;Acc:HGNC:23573]	22880
ENSG00000133424.22	35.7203	-0.0898568	0.578497	-0.155328	0.876563	0.994351	LARGE1	LARGE xylosyl- and glucuronyltransferase 1 [Source:HGNC Symbol;Acc:HGNC:6511]	9215
ENSG00000133433.11	16.6134	0.278775	0.694766	0.40125	0.688236	0.984734	GSTT2B	glutathione S-transferase theta 2B [Source:HGNC Symbol;Acc:HGNC:33437]	653689
ENSG00000133454.16	2.11156	0.662176	2.2711	0.291566	0.770619	0.987571	MYO18B	myosin XVIIIB [Source:HGNC Symbol;Acc:HGNC:18150]	84700
ENSG00000133460.20	99.1337	-0.258042	0.277068	-0.931332	0.351682	0.927182	SLC2A11	solute carrier family 2 member 11 [Source:HGNC Symbol;Acc:HGNC:14239]	66035
ENSG00000133466.14	131.563	0.0575249	0.329302	0.174687	0.861325	0.991631	C1QTNF6	C1q and TNF related 6 [Source:HGNC Symbol;Acc:HGNC:14343]	114904
ENSG00000133475.17	5.14741	-0.891094	1.06728	-0.834923	0.403761	0.93889	GGT2	gamma-glutamyltransferase 2 [Source:HGNC Symbol;Acc:HGNC:4251]	728441
ENSG00000133477.17	2547.05	-0.174909	0.109822	-1.59265	0.111238	0.781713	FAM83F	family with sequence similarity 83 member F [Source:HGNC Symbol;Acc:HGNC:25148]	113828
ENSG00000133488.15	90.8866	0.441586	0.385594	1.14521	0.252123	0.891558	SEC14L4	SEC14 like lipid binding 4 [Source:HGNC Symbol;Acc:HGNC:20627]	284904
ENSG00000133597.11	1123.3	0.112248	0.0995883	1.12712	0.259692	0.894008	ADCK2	aarF domain containing kinase 2 [Source:HGNC Symbol;Acc:HGNC:19039]	90956
ENSG00000133606.11	4029.51	0.0278913	0.0864343	0.322688	0.746932	0.987571	MKRN1	makorin ring finger protein 1 [Source:HGNC Symbol;Acc:HGNC:7112]	23608
ENSG00000133612.19	1630.33	0.0199937	0.112503	0.177717	0.858946	0.991625	AGAP3	ArfGAP with GTPase domain, ankyrin repeat and PH domain 3 [Source:HGNC Symbol;Acc:HGNC:16923]	116988
ENSG00000133619.18	384.919	-0.207149	0.154323	-1.34231	0.179497	0.850398	KRBA1	KRAB-A domain containing 1 [Source:HGNC Symbol;Acc:HGNC:22228]	84626
ENSG00000133627.18	262.657	-0.116862	0.182542	-0.640191	0.522048	0.966739	ACTR3B	actin related protein 3B [Source:HGNC Symbol;Acc:HGNC:17256]	57180
ENSG00000133639.6	3624.12	0.0602472	0.129862	0.463933	0.642696	0.978561	BTG1	BTG anti-proliferation factor 1 [Source:HGNC Symbol;Acc:HGNC:1130]	694
ENSG00000133641.18	536.724	0.181512	0.123568	1.46893	0.141853	0.823894	C12ORF29	chromosome 12 open reading frame 29 [Source:HGNC Symbol;Acc:HGNC:25322]	91298
ENSG00000133657.17	5754.83	-0.0227671	0.0637069	-0.357373	0.720812	0.986019	ATP13A3	ATPase 13A3 [Source:HGNC Symbol;Acc:HGNC:24113]	79572
ENSG00000133661.17	4.00171	-1.20857	1.30536	-0.925857	0.354521	0.927182	SFTPD	surfactant protein D [Source:HGNC Symbol;Acc:HGNC:10803]	6441
ENSG00000133678.14	525.623	0.0325867	0.129038	0.252536	0.800627	0.988898	TMEM254	transmembrane protein 254 [Source:HGNC Symbol;Acc:HGNC:25804]	80195
ENSG00000133687.16	3.54038	-1.35896	1.49666	-0.907994	0.363882	0.928809	TMTC1	transmembrane O-mannosyltransferase targeting cadherins 1 [Source:HGNC Symbol;Acc:HGNC:24099]	83857
ENSG00000133703.14	2113.31	0.0346587	0.0930676	0.372403	0.709593	0.986019	KRAS	KRAS proto-oncogene, GTPase [Source:HGNC Symbol;Acc:HGNC:6407]	3845
ENSG00000133704.10	1397.24	-0.0354023	0.109491	-0.323336	0.746441	0.987571	IPO8	importin 8 [Source:HGNC Symbol;Acc:HGNC:9853]	10526
ENSG00000133706.19	7977.41	0.0354106	0.0756784	0.467908	0.63985	0.978561	LARS1	leucyl-tRNA synthetase 1 [Source:HGNC Symbol;Acc:HGNC:6512]	51520
ENSG00000133710.16	10.2057	-1.7052	1.22099	-1.39658	0.16254	0.837865	SPINK5	serine peptidase inhibitor Kazal type 5 [Source:HGNC Symbol;Acc:HGNC:15464]	11005
ENSG00000133731.10	412.933	-0.0017799	0.151245	-0.0117684	0.99061	0.99958	IMPA1	inositol monophosphatase 1 [Source:HGNC Symbol;Acc:HGNC:6050]	3612
ENSG00000133739.16	795.913	-0.0794682	0.141357	-0.56218	0.573993	0.97111	LRRCC1	leucine rich repeat and coiled-coil centrosomal protein 1 [Source:HGNC Symbol;Acc:HGNC:29373]	85444
ENSG00000133740.11	423.608	-0.160402	0.23285	-0.688864	0.490909	0.957813	E2F5	E2F transcription factor 5 [Source:HGNC Symbol;Acc:HGNC:3119]	1875
ENSG00000133773.12	723.107	-0.0768766	0.125511	-0.612508	0.540202	0.970528	CCDC59	coiled-coil domain containing 59 [Source:HGNC Symbol;Acc:HGNC:25005]	29080
ENSG00000133789.15	2284.58	0.0239013	0.102682	0.23277	0.81594	0.989638	SWAP70	switching B cell complex subunit SWAP70 [Source:HGNC Symbol;Acc:HGNC:17070]	23075
ENSG00000133794.20	1143.51	-0.301806	0.111768	-2.70029	0.00692782	0.338774	ARNTL	aryl hydrocarbon receptor nuclear translocator like [Source:HGNC Symbol;Acc:HGNC:701]	406
ENSG00000133805.16	142.435	-0.279685	0.216218	-1.29353	0.195828	0.867435	AMPD3	adenosine monophosphate deaminase 3 [Source:HGNC Symbol;Acc:HGNC:470]	272
ENSG00000133812.18	1819.7	-0.0199081	0.0911313	-0.218455	0.827074	0.989638	SBF2	SET binding factor 2 [Source:HGNC Symbol;Acc:HGNC:2135]	81846
ENSG00000133816.18	1572.02	0.223066	0.111479	2.00097	0.0453952	0.625442	MICAL2	microtubule associated monooxygenase, calponin and LIM domain containing 2 [Source:HGNC Symbol;Acc:HGNC:24693]	9645
ENSG00000133818.14	989.688	0.0769903	0.143976	0.534745	0.592826	0.972646	RRAS2	RAS related 2 [Source:HGNC Symbol;Acc:HGNC:17271]	22800
ENSG00000133835.18	4655.95	-0.0711423	0.080337	-0.885548	0.375861	0.928964	HSD17B4	hydroxysteroid 17-beta dehydrogenase 4 [Source:HGNC Symbol;Acc:HGNC:5213]	3295
ENSG00000133858.17	992.266	-0.366491	0.148551	-2.46711	0.0136208	0.45245	ZFC3H1	zinc finger C3H1-type containing [Source:HGNC Symbol;Acc:HGNC:28328]	196441
ENSG00000133863.9	2.05897	-0.553524	2.33316	-0.237242	0.812469	0.989257	TEX15	testis expressed 15, meiosis and synapsis associated [Source:HGNC Symbol;Acc:HGNC:11738]	56154
ENSG00000133872.14	4173.5	0.00999965	0.09553	0.104675	0.916633	0.998336	SARAF	store-operated calcium entry associated regulatory factor [Source:HGNC Symbol;Acc:HGNC:28789]	51669
ENSG00000133874.2	86.1787	0.168448	0.279354	0.602991	0.546514	0.970599	RNF122	ring finger protein 122 [Source:HGNC Symbol;Acc:HGNC:21147]	79845
ENSG00000133884.10	1691.99	0.0185006	0.0856624	0.215971	0.82901	0.989638	DPF2	double PHD fingers 2 [Source:HGNC Symbol;Acc:HGNC:9964]	5977
ENSG00000133895.18	1016.18	0.0123412	0.102061	0.12092	0.903754	0.995869	MEN1	menin 1 [Source:HGNC Symbol;Acc:HGNC:7010]	4221
ENSG00000133935.7	986.958	-0.186904	0.118731	-1.57417	0.115447	0.78496	ERG28	ergosterol biosynthesis 28 homolog [Source:HGNC Symbol;Acc:HGNC:1187]	11161
ENSG00000133943.21	467.08	0.0494092	0.139667	0.353763	0.723516	0.986272	DGLUCY	D-glutamate cyclase [Source:HGNC Symbol;Acc:HGNC:20498]	80017
ENSG00000133958.13	3.56447	0.00262181	1.25863	0.00208308	0.998338	0.99958	UNC79	unc-79 homolog, NALCN channel complex subunit [Source:HGNC Symbol;Acc:HGNC:19966]	57578
ENSG00000133961.21	1496.69	-0.0722291	0.0885554	-0.815638	0.414707	0.941168	NUMB	NUMB endocytic adaptor protein [Source:HGNC Symbol;Acc:HGNC:8060]	8650
ENSG00000133962.8	95.5296	-0.14723	0.290926	-0.506074	0.612805	0.977394	CATSPERB	cation channel sperm associated auxiliary subunit beta [Source:HGNC Symbol;Acc:HGNC:20500]	79820
ENSG00000133983.16	87.5828	0.0213651	0.28921	0.0738741	0.941111	0.998336	COX16	cytochrome c oxidase assembly factor COX16 [Source:HGNC Symbol;Acc:HGNC:20213]	51241
ENSG00000133985.3	1360.57	0.0139415	0.0932131	0.149566	0.881107	0.994351	TTC9	tetratricopeptide repeat domain 9 [Source:HGNC Symbol;Acc:HGNC:20267]	23508
ENSG00000133997.12	437.966	-0.0515509	0.143586	-0.359024	0.719577	0.986019	MED6	mediator complex subunit 6 [Source:HGNC Symbol;Acc:HGNC:19970]	10001
ENSG00000134001.15	3731.72	0.0888206	0.109939	0.807909	0.419143	0.941168	EIF2S1	eukaryotic translation initiation factor 2 subunit alpha [Source:HGNC Symbol;Acc:HGNC:3265]	1965
ENSG00000134007.5	12.265	-0.848074	0.769137	-1.10263	0.270187	0.896023	ADAM20	ADAM metallopeptidase domain 20 [Source:HGNC Symbol;Acc:HGNC:199]	8748
ENSG00000134013.16	2461.44	0.0064435	0.16691	0.0386047	0.969206	0.99958	LOXL2	lysyl oxidase like 2 [Source:HGNC Symbol;Acc:HGNC:6666]	4017
ENSG00000134014.17	786.467	-0.00126541	0.107287	-0.0117946	0.990589	0.99958	ELP3	elongator acetyltransferase complex subunit 3 [Source:HGNC Symbol;Acc:HGNC:20696]	55140
ENSG00000134020.8	5.42085	1.91208	1.20823	1.58255	0.113525	0.783247	PEBP4	phosphatidylethanolamine binding protein 4 [Source:HGNC Symbol;Acc:HGNC:28319]	157310
ENSG00000134030.14	480.356	0.013971	0.166503	0.0839085	0.933129	0.998336	CTIF	cap binding complex dependent translation initiation factor [Source:HGNC Symbol;Acc:HGNC:23925]	9811
ENSG00000134046.12	2620.01	0.0080838	0.0846427	0.0955051	0.923914	0.998336	MBD2	methyl-CpG binding domain protein 2 [Source:HGNC Symbol;Acc:HGNC:6917]	8932
ENSG00000134049.6	686.402	0.129937	0.127607	1.01826	0.308554	0.909108	IER3IP1	immediate early response 3 interacting protein 1 [Source:HGNC Symbol;Acc:HGNC:18550]	51124
ENSG00000134056.12	289.704	-0.0292304	0.158469	-0.184455	0.853657	0.991232	MRPS36	mitochondrial ribosomal protein S36 [Source:HGNC Symbol;Acc:HGNC:16631]	92259
ENSG00000134057.15	3817.6	0.240694	0.0989592	2.43225	0.0150053	0.460382	CCNB1	cyclin B1 [Source:HGNC Symbol;Acc:HGNC:1579]	891
ENSG00000134058.12	483.717	-0.129587	0.130367	-0.994016	0.320215	0.916932	CDK7	cyclin dependent kinase 7 [Source:HGNC Symbol;Acc:HGNC:1778]	1022
ENSG00000134061.5	81.8568	0.201965	0.423255	0.477171	0.633241	0.978511	CD180	CD180 molecule [Source:HGNC Symbol;Acc:HGNC:6726]	4064
ENSG00000134070.5	136.095	0.0163259	0.258822	0.0630778	0.949705	0.998671	IRAK2	interleukin 1 receptor associated kinase 2 [Source:HGNC Symbol;Acc:HGNC:6113]	3656
ENSG00000134072.11	568.063	0.390752	0.259946	1.50321	0.132786	0.812921	CAMK1	calcium/calmodulin dependent protein kinase I [Source:HGNC Symbol;Acc:HGNC:1459]	8536
ENSG00000134077.16	1045.39	0.0146521	0.104387	0.140363	0.888373	0.994517	THUMPD3	THUMP domain containing 3 [Source:HGNC Symbol;Acc:HGNC:24493]	25917
ENSG00000134086.8	1385.71	0.00796925	0.0964043	0.0826648	0.934118	0.998336	VHL	von Hippel-Lindau tumor suppressor [Source:HGNC Symbol;Acc:HGNC:12687]	7428
ENSG00000134107.5	5765.82	-0.114424	0.102807	-1.113	0.265709	0.895065	BHLHE40	basic helix-loop-helix family member e40 [Source:HGNC Symbol;Acc:HGNC:1046]	8553
ENSG00000134108.14	1648.49	-0.0179141	0.100217	-0.178752	0.858132	0.991625	ARL8B	ADP ribosylation factor like GTPase 8B [Source:HGNC Symbol;Acc:HGNC:25564]	55207
ENSG00000134109.11	1977.8	0.10349	0.0837605	1.23555	0.216627	0.881481	EDEM1	ER degradation enhancing alpha-mannosidase like protein 1 [Source:HGNC Symbol;Acc:HGNC:18967]	9695
ENSG00000134121.10	52.5283	0.0200285	0.614897	0.0325721	0.974016	0.99958	CHL1	cell adhesion molecule L1 like [Source:HGNC Symbol;Acc:HGNC:1939]	10752
ENSG00000134138.20	514.204	-0.108254	0.151683	-0.713687	0.475421	0.954004	MEIS2	Meis homeobox 2 [Source:HGNC Symbol;Acc:HGNC:7001]	4212
ENSG00000134146.12	192.397	-0.00574807	0.183077	-0.031397	0.974953	0.99958	DPH6	diphthamine biosynthesis 6 [Source:HGNC Symbol;Acc:HGNC:30543]	89978
ENSG00000134152.11	1012.18	0.128292	0.104385	1.22903	0.219062	0.881481	KATNBL1	katanin regulatory subunit B1 like 1 [Source:HGNC Symbol;Acc:HGNC:26199]	79768
ENSG00000134153.10	698.338	0.0239489	0.116217	0.206071	0.836736	0.989655	EMC7	ER membrane protein complex subunit 7 [Source:HGNC Symbol;Acc:HGNC:24301]	56851
ENSG00000134183.13	5.64962	0.0161782	1.07551	0.0150424	0.987998	0.99958	GNAT2	G protein subunit alpha transducin 2 [Source:HGNC Symbol;Acc:HGNC:4394]	2780
ENSG00000134184.13	17.8765	-0.27829	0.784836	-0.354584	0.722901	0.986272	GSTM1	glutathione S-transferase mu 1 [Source:HGNC Symbol;Acc:HGNC:4632]	2944
ENSG00000134186.12	1786.5	-0.208022	0.097675	-2.12973	0.0331935	0.562694	PRPF38B	pre-mRNA processing factor 38B [Source:HGNC Symbol;Acc:HGNC:25512]	55119
ENSG00000134198.10	564.433	-0.20658	0.177727	-1.16235	0.245095	0.888142	TSPAN2	tetraspanin 2 [Source:HGNC Symbol;Acc:HGNC:20659]	10100
ENSG00000134201.12	84.2532	-0.0467104	0.500299	-0.0933649	0.925614	0.998336	GSTM5	glutathione S-transferase mu 5 [Source:HGNC Symbol;Acc:HGNC:4637]	2949
ENSG00000134202.12	1810	0.273556	0.155083	1.76393	0.0777429	0.727573	GSTM3	glutathione S-transferase mu 3 [Source:HGNC Symbol;Acc:HGNC:4635]	2947
ENSG00000134207.17	2.63288	1.13432	1.64072	0.691355	0.489343	0.957614	SYT6	synaptotagmin 6 [Source:HGNC Symbol;Acc:HGNC:18638]	148281
ENSG00000134215.16	2035.94	0.249372	0.208577	1.19559	0.231858	0.884394	VAV3	vav guanine nucleotide exchange factor 3 [Source:HGNC Symbol;Acc:HGNC:12659]	10451
ENSG00000134222.16	1089.99	-0.0458935	0.0967106	-0.474545	0.635111	0.978511	PSRC1	proline and serine rich coiled-coil 1 [Source:HGNC Symbol;Acc:HGNC:24472]	84722
ENSG00000134240.12	4.50999	-0.348168	1.29661	-0.268522	0.788297	0.987571	HMGCS2	3-hydroxy-3-methylglutaryl-CoA synthase 2 [Source:HGNC Symbol;Acc:HGNC:5008]	3158
ENSG00000134242.16	27.1805	0.621193	0.554515	1.12025	0.262609	0.895065	PTPN22	protein tyrosine phosphatase non-receptor type 22 [Source:HGNC Symbol;Acc:HGNC:9652]	26191
ENSG00000134243.12	15804	-0.105884	0.0650637	-1.62739	0.103653	0.769743	SORT1	sortilin 1 [Source:HGNC Symbol;Acc:HGNC:11186]	6272
ENSG00000134245.18	51.0318	-0.0114595	0.492029	-0.0232903	0.981419	0.99958	WNT2B	Wnt family member 2B [Source:HGNC Symbol;Acc:HGNC:12781]	7482
ENSG00000134247.10	7327.81	0.0383945	0.0720114	0.533173	0.593914	0.972646	PTGFRN	prostaglandin F2 receptor inhibitor [Source:HGNC Symbol;Acc:HGNC:9601]	5738
ENSG00000134248.14	1448.95	0.022363	0.0870632	0.25686	0.797287	0.98838	LAMTOR5	late endosomal/lysosomal adaptor, MAPK and MTOR activator 5 [Source:HGNC Symbol;Acc:HGNC:17955]	10542
ENSG00000134250.21	14417	-0.168439	0.0699669	-2.40741	0.0160661	0.469735	NOTCH2	notch receptor 2 [Source:HGNC Symbol;Acc:HGNC:7882]	4853
ENSG00000134253.10	270.614	-0.322158	0.185778	-1.73411	0.0828994	0.734623	TRIM45	tripartite motif containing 45 [Source:HGNC Symbol;Acc:HGNC:19018]	80263
ENSG00000134255.15	2317.65	-0.0749077	0.10213	-0.733453	0.463282	0.949617	CEPT1	choline/ethanolamine phosphotransferase 1 [Source:HGNC Symbol;Acc:HGNC:24289]	10390
ENSG00000134256.13	144.171	-0.289111	0.307109	-0.941394	0.346503	0.926882	CD101	CD101 molecule [Source:HGNC Symbol;Acc:HGNC:5949]	9398
ENSG00000134258.18	5217.01	-0.322146	0.150112	-2.14605	0.0318692	0.553745	VTCN1	V-set domain containing T cell activation inhibitor 1 [Source:HGNC Symbol;Acc:HGNC:28873]	79679
ENSG00000134259.6	5.92997	-1.73626	1.12567	-1.54243	0.122969	0.794843	NGF	nerve growth factor [Source:HGNC Symbol;Acc:HGNC:7808]	4803
ENSG00000134262.13	561.685	0.0476721	0.123061	0.387386	0.69847	0.985146	AP4B1	adaptor related protein complex 4 subunit beta 1 [Source:HGNC Symbol;Acc:HGNC:572]	10717
ENSG00000134265.13	3686.98	0.101064	0.0721792	1.40018	0.16146	0.837865	NAPG	NSF attachment protein gamma [Source:HGNC Symbol;Acc:HGNC:7642]	8774
ENSG00000134278.16	6662.08	-0.252729	0.147054	-1.71861	0.085685	0.741246	SPIRE1	spire type actin nucleation factor 1 [Source:HGNC Symbol;Acc:HGNC:30622]	56907
ENSG00000134283.18	1234.88	-0.0285222	0.10038	-0.28414	0.776303	0.987571	PPHLN1	periphilin 1 [Source:HGNC Symbol;Acc:HGNC:19369]	51535
ENSG00000134285.11	112.504	-0.439033	0.363338	-1.20834	0.226918	0.882405	FKBP11	FKBP prolyl isomerase 11 [Source:HGNC Symbol;Acc:HGNC:18624]	51303
ENSG00000134287.10	1671.23	0.0103357	0.0955183	0.108206	0.913832	0.99775	ARF3	ADP ribosylation factor 3 [Source:HGNC Symbol;Acc:HGNC:654]	377
ENSG00000134291.12	2570.85	0.0495592	0.0805532	0.615236	0.538399	0.969882	TMEM106C	transmembrane protein 106C [Source:HGNC Symbol;Acc:HGNC:28775]	79022
ENSG00000134294.14	10868.6	-0.0913783	0.0869992	-1.05034	0.293564	0.905608	SLC38A2	solute carrier family 38 member 2 [Source:HGNC Symbol;Acc:HGNC:13448]	54407
ENSG00000134308.14	17974.2	0.112976	0.104059	1.08569	0.277615	0.901232	YWHAQ	tyrosine 3-monooxygenase/tryptophan 5-monooxygenase activation protein theta [Source:HGNC Symbol;Acc:HGNC:12854]	10971
ENSG00000134313.17	5833.86	-0.130851	0.0800985	-1.63362	0.102338	0.767821	KIDINS220	kinase D interacting substrate 220 [Source:HGNC Symbol;Acc:HGNC:29508]	57498
ENSG00000134317.18	2662.18	-0.0789541	0.0791037	-0.998109	0.318227	0.915278	GRHL1	grainyhead like transcription factor 1 [Source:HGNC Symbol;Acc:HGNC:17923]	29841
ENSG00000134318.15	8185.82	0.0902978	0.0917114	0.984586	0.324827	0.917016	ROCK2	Rho associated coiled-coil containing protein kinase 2 [Source:HGNC Symbol;Acc:HGNC:10252]	9475
ENSG00000134321.13	1014.05	0.697309	0.684886	1.01814	0.308612	0.909108	RSAD2	radical S-adenosyl methionine domain containing 2 [Source:HGNC Symbol;Acc:HGNC:30908]	91543
ENSG00000134323.12	340.402	-0.569703	0.266599	-2.13693	0.0326036	0.559143	MYCN	MYCN proto-oncogene, bHLH transcription factor [Source:HGNC Symbol;Acc:HGNC:7559]	4613
ENSG00000134324.12	3144.2	-0.0493837	0.0864087	-0.571513	0.567652	0.97111	LPIN1	lipin 1 [Source:HGNC Symbol;Acc:HGNC:13345]	23175
ENSG00000134326.12	1008.73	0.772926	0.606551	1.2743	0.202559	0.875926	CMPK2	cytidine/uridine monophosphate kinase 2 [Source:HGNC Symbol;Acc:HGNC:27015]	129607
ENSG00000134330.19	1121.79	0.124174	0.0978341	1.26923	0.204358	0.877467	IAH1	isoamyl acetate hydrolyzing esterase 1 _putative_ [Source:HGNC Symbol;Acc:HGNC:27696]	285148
ENSG00000134333.14	17111.2	0.081151	0.0627372	1.29351	0.195836	0.867435	LDHA	lactate dehydrogenase A [Source:HGNC Symbol;Acc:HGNC:6535]	3939
ENSG00000134339.9	564.866	0.204784	0.158092	1.29535	0.195201	0.866399	SAA2	serum amyloid A2 [Source:HGNC Symbol;Acc:HGNC:10514]	6289
ENSG00000134343.14	14.7779	1.60418	0.721779	2.22253	0.0262473	0.525811	ANO3	anoctamin 3 [Source:HGNC Symbol;Acc:HGNC:14004]	63982
ENSG00000134352.20	6694.44	-0.0153993	0.0802507	-0.19189	0.847829	0.989655	IL6ST	interleukin 6 cytokine family signal transducer [Source:HGNC Symbol;Acc:HGNC:6021]	3572
ENSG00000134363.12	520.883	-0.131581	0.15905	-0.827291	0.408072	0.940157	FST	follistatin [Source:HGNC Symbol;Acc:HGNC:3971]	10468
ENSG00000134369.16	2419.67	0.294887	0.157232	1.87549	0.060725	0.692022	NAV1	neuron navigator 1 [Source:HGNC Symbol;Acc:HGNC:15989]	89796
ENSG00000134371.14	2134.91	-0.0724386	0.0765855	-0.945852	0.344224	0.925234	CDC73	cell division cycle 73 [Source:HGNC Symbol;Acc:HGNC:16783]	79577
ENSG00000134375.11	2714.71	0.00285108	0.0925099	0.0308192	0.975414	0.99958	TIMM17A	translocase of inner mitochondrial membrane 17A [Source:HGNC Symbol;Acc:HGNC:17315]	10440
ENSG00000134376.17	3.70603	-0.543236	1.29361	-0.419937	0.674532	0.983405	CRB1	crumbs cell polarity complex component 1 [Source:HGNC Symbol;Acc:HGNC:2343]	23418
ENSG00000134398.15	7.18395	2.01939	1.27454	1.5844	0.113102	0.782372	ERN2	endoplasmic reticulum to nucleus signaling 2 [Source:HGNC Symbol;Acc:HGNC:16942]	10595
ENSG00000134419.15	4596.6	0.0529168	0.0771005	0.686335	0.492502	0.958131	RPS15A	ribosomal protein S15a [Source:HGNC Symbol;Acc:HGNC:10389]	6210
ENSG00000134440.12	5242.08	-0.0302768	0.078426	-0.386056	0.699455	0.985563	NARS1	asparaginyl-tRNA synthetase 1 [Source:HGNC Symbol;Acc:HGNC:7643]	4677
ENSG00000134444.15	1516.09	-0.0539973	0.0895033	-0.6033	0.546309	0.970599	RELCH	RAB11 binding and LisH domain, coiled-coil and HEAT repeat containing [Source:HGNC Symbol;Acc:HGNC:29289]	57614
ENSG00000134452.20	2472.55	-0.0358101	0.0738047	-0.485201	0.627534	0.978366	FBH1	F-box DNA helicase 1 [Source:HGNC Symbol;Acc:HGNC:13620]	84893
ENSG00000134453.16	2442.85	-0.164751	0.0987487	-1.66838	0.0952395	0.760775	RBM17	RNA binding motif protein 17 [Source:HGNC Symbol;Acc:HGNC:16944]	84991
ENSG00000134461.16	171.375	0.19864	0.206654	0.961217	0.336443	0.919691	ANKRD16	ankyrin repeat domain 16 [Source:HGNC Symbol;Acc:HGNC:23471]	54522
ENSG00000134463.15	202.845	0.100525	0.210851	0.476759	0.633534	0.978511	ECHDC3	enoyl-CoA hydratase domain containing 3 [Source:HGNC Symbol;Acc:HGNC:23489]	79746
ENSG00000134470.21	112.677	0.316908	0.259495	1.22125	0.221993	0.881481	IL15RA	interleukin 15 receptor subunit alpha [Source:HGNC Symbol;Acc:HGNC:5978]	3601
ENSG00000134480.16	873.603	-0.0559259	0.0989309	-0.565303	0.571868	0.97111	CCNH	cyclin H [Source:HGNC Symbol;Acc:HGNC:1594]	902
ENSG00000134490.14	591.948	0.133764	0.118085	1.13277	0.25731	0.892792	TMEM241	transmembrane protein 241 [Source:HGNC Symbol;Acc:HGNC:31723]	85019
ENSG00000134504.14	1165.73	-0.242695	0.130374	-1.86153	0.0626697	0.696264	KCTD1	potassium channel tetramerization domain containing 1 [Source:HGNC Symbol;Acc:HGNC:18249]	284252
ENSG00000134508.13	1001.75	-0.365906	0.159878	-2.28865	0.0220995	0.504219	CABLES1	Cdk5 and Abl enzyme substrate 1 [Source:HGNC Symbol;Acc:HGNC:25097]	91768
ENSG00000134516.19	384.246	0.341143	0.184981	1.84421	0.0651532	0.702728	DOCK2	dedicator of cytokinesis 2 [Source:HGNC Symbol;Acc:HGNC:2988]	1794
ENSG00000134531.10	3168.37	0.27356	0.112796	2.42526	0.0152975	0.460964	EMP1	epithelial membrane protein 1 [Source:HGNC Symbol;Acc:HGNC:3333]	2012
ENSG00000134532.19	15.1198	0.114236	0.709381	0.161036	0.872065	0.993624	SOX5	SRY-box transcription factor 5 [Source:HGNC Symbol;Acc:HGNC:11201]	6660
ENSG00000134533.6	1844.2	-0.246308	0.135807	-1.81367	0.0697284	0.713355	RERG	RAS like estrogen regulated growth inhibitor [Source:HGNC Symbol;Acc:HGNC:15980]	85004
ENSG00000134548.11	9.5535	0.961248	0.972981	0.987941	0.323182	0.917016	SPX	spexin hormone [Source:HGNC Symbol;Acc:HGNC:28139]	80763
ENSG00000134569.10	176.901	-0.747452	0.440662	-1.6962	0.0898474	0.748683	LRP4	LDL receptor related protein 4 [Source:HGNC Symbol;Acc:HGNC:6696]	4038
ENSG00000134574.12	831.294	0.024603	0.138726	0.17735	0.859234	0.991625	DDB2	damage specific DNA binding protein 2 [Source:HGNC Symbol;Acc:HGNC:2718]	1643
ENSG00000134575.13	1163.94	0.0738526	0.0989742	0.74618	0.455559	0.94891	ACP2	acid phosphatase 2, lysosomal [Source:HGNC Symbol;Acc:HGNC:123]	53
ENSG00000134588.13	22.1989	0.551307	0.595319	0.92607	0.35441	0.927182	USP26	ubiquitin specific peptidase 26 [Source:HGNC Symbol;Acc:HGNC:13485]	83844
ENSG00000134590.14	1416.36	-0.0612842	0.128362	-0.477432	0.633054	0.978511	RTL8C	retrotransposon Gag like 8C [Source:HGNC Symbol;Acc:HGNC:2569]	8933
ENSG00000134594.5	14.6832	0.316357	0.684715	0.462027	0.644062	0.978561	RAB33A	RAB33A, member RAS oncogene family [Source:HGNC Symbol;Acc:HGNC:9773]	9363
ENSG00000134597.17	1254.49	-0.059449	0.121446	-0.489509	0.624481	0.978366	RBMX2	RNA binding motif protein X-linked 2 [Source:HGNC Symbol;Acc:HGNC:24282]	51634
ENSG00000134602.16	3167.54	0.0635501	0.110419	0.575536	0.564929	0.97111	STK26	serine/threonine kinase 26 [Source:HGNC Symbol;Acc:HGNC:18174]	51765
ENSG00000134627.12	16.8039	0.792387	0.690959	1.14679	0.251467	0.890629	PIWIL4	piwi like RNA-mediated gene silencing 4 [Source:HGNC Symbol;Acc:HGNC:18444]	143689
ENSG00000134644.16	4004.88	-0.0916247	0.09656	-0.948889	0.342677	0.923721	PUM1	pumilio RNA binding family member 1 [Source:HGNC Symbol;Acc:HGNC:14957]	9698
ENSG00000134668.13	5.37492	1.89324	1.19562	1.58347	0.113314	0.782609	SPOCD1	SPOC domain containing 1 [Source:HGNC Symbol;Acc:HGNC:26338]	90853
ENSG00000134684.12	6478.86	-0.173917	0.0924712	-1.88077	0.0600033	0.688414	YARS1	tyrosyl-tRNA synthetase 1 [Source:HGNC Symbol;Acc:HGNC:12840]	8565
ENSG00000134686.20	3882.58	0.04726	0.101547	0.465402	0.641643	0.978561	PHC2	polyhomeotic homolog 2 [Source:HGNC Symbol;Acc:HGNC:3183]	1912
ENSG00000134690.11	1700.05	0.150824	0.0851006	1.7723	0.0763446	0.72656	CDCA8	cell division cycle associated 8 [Source:HGNC Symbol;Acc:HGNC:14629]	55143
ENSG00000134697.13	6921.01	0.0384611	0.0877683	0.438212	0.661232	0.981801	GNL2	G protein nucleolar 2 [Source:HGNC Symbol;Acc:HGNC:29925]	29889
ENSG00000134698.11	2196.48	0.00976907	0.0815345	0.119815	0.90463	0.995869	AGO4	argonaute RISC component 4 [Source:HGNC Symbol;Acc:HGNC:18424]	192670
ENSG00000134709.13	2980.14	-0.0810308	0.0891208	-0.909225	0.363231	0.928708	HOOK1	hook microtubule tethering protein 1 [Source:HGNC Symbol;Acc:HGNC:19884]	51361
ENSG00000134716.11	585.583	0.368752	0.135625	2.7189	0.00654988	0.332195	CYP2J2	cytochrome P450 family 2 subfamily J member 2 [Source:HGNC Symbol;Acc:HGNC:2634]	1573
ENSG00000134717.18	3369.82	-0.00320496	0.108523	-0.0295327	0.97644	0.99958	BTF3L4	basic transcription factor 3 like 4 [Source:HGNC Symbol;Acc:HGNC:30547]	91408
ENSG00000134744.14	3116.35	-0.12631	0.0864838	-1.4605	0.144152	0.825575	TUT4	terminal uridylyl transferase 4 [Source:HGNC Symbol;Acc:HGNC:28981]	23318
ENSG00000134748.13	2528.58	-0.125407	0.0788879	-1.58969	0.111904	0.781713	PRPF38A	pre-mRNA processing factor 38A [Source:HGNC Symbol;Acc:HGNC:25930]	84950
ENSG00000134755.18	10746.6	-0.131072	0.082427	-1.59016	0.111798	0.781713	DSC2	desmocollin 2 [Source:HGNC Symbol;Acc:HGNC:3036]	1824
ENSG00000134757.5	20.7717	0.96157	0.735359	1.30762	0.191002	0.862359	DSG3	desmoglein 3 [Source:HGNC Symbol;Acc:HGNC:3050]	1830
ENSG00000134758.14	1522.71	0.00136878	0.115794	0.0118208	0.990569	0.99958	RNF138	ring finger protein 138 [Source:HGNC Symbol;Acc:HGNC:17765]	51444
ENSG00000134759.14	1683.31	-0.0469253	0.0839304	-0.559097	0.576095	0.97111	ELP2	elongator acetyltransferase complex subunit 2 [Source:HGNC Symbol;Acc:HGNC:18248]	55250
ENSG00000134760.6	205.377	-0.648329	0.323565	-2.00371	0.0451015	0.625442	DSG1	desmoglein 1 [Source:HGNC Symbol;Acc:HGNC:3048]	1828
ENSG00000134762.17	6288.85	-0.0870126	0.109957	-0.79133	0.428752	0.942648	DSC3	desmocollin 3 [Source:HGNC Symbol;Acc:HGNC:3037]	1825
ENSG00000134765.10	33.6526	-0.335977	0.55489	-0.605485	0.544857	0.970599	DSC1	desmocollin 1 [Source:HGNC Symbol;Acc:HGNC:3035]	1823
ENSG00000134769.23	15.2622	-1.24031	1.16698	-1.06283	0.287857	0.903421	DTNA	dystrobrevin alpha [Source:HGNC Symbol;Acc:HGNC:3057]	1837
ENSG00000134775.16	21.4115	0.306453	0.685477	0.447065	0.654828	0.980025	FHOD3	formin homology 2 domain containing 3 [Source:HGNC Symbol;Acc:HGNC:26178]	80206
ENSG00000134779.15	1691.43	0.102956	0.0851777	1.20872	0.226769	0.882405	TPGS2	tubulin polyglutamylase complex subunit 2 [Source:HGNC Symbol;Acc:HGNC:24561]	25941
ENSG00000134780.10	153.681	0.201939	0.224156	0.900887	0.367649	0.928964	DAGLA	diacylglycerol lipase alpha [Source:HGNC Symbol;Acc:HGNC:1165]	747
ENSG00000134802.18	1464.18	0.0461243	0.110832	0.416164	0.67729	0.983405	SLC43A3	solute carrier family 43 member 3 [Source:HGNC Symbol;Acc:HGNC:17466]	29015
ENSG00000134809.9	686.947	-0.0245634	0.134589	-0.182506	0.855186	0.991482	TIMM10	translocase of inner mitochondrial membrane 10 [Source:HGNC Symbol;Acc:HGNC:11814]	26519
ENSG00000134815.19	1236.46	-0.0770337	0.108041	-0.713006	0.475842	0.954004	DHX34	DExH-box helicase 34 [Source:HGNC Symbol;Acc:HGNC:16719]	9704
ENSG00000134817.12	35.2463	-0.532659	0.618829	-0.860754	0.389374	0.9317	APLNR	apelin receptor [Source:HGNC Symbol;Acc:HGNC:339]	187
ENSG00000134824.14	8634.12	-0.425742	0.132468	-3.21393	0.0013093	0.159831	FADS2	fatty acid desaturase 2 [Source:HGNC Symbol;Acc:HGNC:3575]	9415
ENSG00000134825.16	1773.26	0.0486308	0.0969506	0.501604	0.615946	0.978209	TMEM258	transmembrane protein 258 [Source:HGNC Symbol;Acc:HGNC:1164]	746
ENSG00000134827.8	29.2387	0.183072	0.541777	0.33791	0.735431	0.987398	TCN1	transcobalamin 1 [Source:HGNC Symbol;Acc:HGNC:11652]	6947
ENSG00000134830.6	3.47444	-0.0807086	1.30378	-0.0619034	0.95064	0.998671	C5AR2	complement C5a receptor 2 [Source:HGNC Symbol;Acc:HGNC:4527]	27202
ENSG00000134851.13	2430.29	-0.0539605	0.0858198	-0.628765	0.529503	0.967966	TMEM165	transmembrane protein 165 [Source:HGNC Symbol;Acc:HGNC:30760]	55858
ENSG00000134852.15	3312.63	0.0654096	0.0753357	0.868243	0.385262	0.930812	CLOCK	clock circadian regulator [Source:HGNC Symbol;Acc:HGNC:2082]	9575
ENSG00000134853.12	114.202	-0.37287	0.347862	-1.07189	0.283769	0.903421	PDGFRA	platelet derived growth factor receptor alpha [Source:HGNC Symbol;Acc:HGNC:8803]	5156
ENSG00000134864.11	96.9894	0.189463	0.276906	0.684215	0.493839	0.958394	GGACT	gamma-glutamylamine cyclotransferase [Source:HGNC Symbol;Acc:HGNC:25100]	87769
ENSG00000134871.19	804.67	-0.431734	0.236441	-1.82597	0.0678552	0.709256	COL4A2	collagen type IV alpha 2 chain [Source:HGNC Symbol;Acc:HGNC:2203]	1284
ENSG00000134873.10	3678.59	-0.213476	0.127467	-1.67475	0.0939828	0.759494	CLDN10	claudin 10 [Source:HGNC Symbol;Acc:HGNC:2033]	9071
ENSG00000134874.18	783.256	-0.0171428	0.120325	-0.142471	0.886708	0.994422	DZIP1	DAZ interacting zinc finger protein 1 [Source:HGNC Symbol;Acc:HGNC:20908]	22873
ENSG00000134882.16	2542.38	-0.0407968	0.0746255	-0.546688	0.584593	0.971736	UBAC2	UBA domain containing 2 [Source:HGNC Symbol;Acc:HGNC:20486]	337867
ENSG00000134884.15	3136.94	-0.624161	0.374448	-1.66688	0.0955377	0.760775	ARGLU1	arginine and glutamate rich 1 [Source:HGNC Symbol;Acc:HGNC:25482]	55082
ENSG00000134897.14	303.719	-0.0739045	0.200356	-0.368866	0.712228	0.986019	BIVM	basic, immunoglobulin-like variable motif containing [Source:HGNC Symbol;Acc:HGNC:16034]	54841
ENSG00000134899.24	324.006	-0.236641	0.230762	-1.02548	0.305138	0.907558	ERCC5	ERCC excision repair 5, endonuclease [Source:HGNC Symbol;Acc:HGNC:3437]	2073
ENSG00000134900.12	3701.55	-0.0493202	0.0863419	-0.571219	0.567851	0.97111	TPP2	tripeptidyl peptidase 2 [Source:HGNC Symbol;Acc:HGNC:12016]	7174
ENSG00000134901.13	182.98	0.0569872	0.195115	0.29207	0.770233	0.987571	POGLUT2	protein O-glucosyltransferase 2 [Source:HGNC Symbol;Acc:HGNC:19350]	79070
ENSG00000134905.17	2324.95	0.0200282	0.0879946	0.227607	0.819952	0.989638	CARS2	cysteinyl-tRNA synthetase 2, mitochondrial [Source:HGNC Symbol;Acc:HGNC:25695]	79587
ENSG00000134909.19	5330.51	-0.166444	0.0816056	-2.03961	0.0413892	0.609861	ARHGAP32	Rho GTPase activating protein 32 [Source:HGNC Symbol;Acc:HGNC:17399]	9743
ENSG00000134910.14	11253.6	0.0435921	0.0685826	0.635614	0.525028	0.966739	STT3A	STT3 oligosaccharyltransferase complex catalytic subunit A [Source:HGNC Symbol;Acc:HGNC:6172]	3703
ENSG00000134940.14	3.35877	-0.50676	1.55087	-0.326759	0.74385	0.987571	ACRV1	acrosomal vesicle protein 1 [Source:HGNC Symbol;Acc:HGNC:127]	56
ENSG00000134954.14	6328.94	-0.127047	0.127136	-0.9993	0.31765	0.915092	ETS1	ETS proto-oncogene 1, transcription factor [Source:HGNC Symbol;Acc:HGNC:3488]	2113
ENSG00000134955.12	30.1945	0.427726	0.47073	0.908644	0.363538	0.92871	SLC37A2	solute carrier family 37 member 2 [Source:HGNC Symbol;Acc:HGNC:20644]	219855
ENSG00000134970.14	3549.76	0.0351962	0.0890533	0.395227	0.692676	0.984734	TMED7	transmembrane p24 trafficking protein 7 [Source:HGNC Symbol;Acc:HGNC:24253]	51014
ENSG00000134982.17	3874.1	0.00275041	0.0681049	0.040385	0.967786	0.999554	APC	APC regulator of WNT signaling pathway [Source:HGNC Symbol;Acc:HGNC:583]	324
ENSG00000134986.14	3589.17	-0.295478	0.117683	-2.5108	0.0120458	0.437583	NREP	neuronal regeneration related protein [Source:HGNC Symbol;Acc:HGNC:16834]	9315
ENSG00000134987.13	2650.46	-0.0432071	0.0767164	-0.563206	0.573295	0.97111	WDR36	WD repeat domain 36 [Source:HGNC Symbol;Acc:HGNC:30696]	134430
ENSG00000134996.12	1476.19	-0.00695581	0.107589	-0.0646516	0.948451	0.998489	OSTF1	osteoclast stimulating factor 1 [Source:HGNC Symbol;Acc:HGNC:8510]	26578
ENSG00000135002.12	579.857	0.236881	0.149472	1.58478	0.113016	0.782372	RFK	riboflavin kinase [Source:HGNC Symbol;Acc:HGNC:30324]	55312
ENSG00000135018.14	5318.18	-0.0317867	0.0775772	-0.409743	0.681994	0.984011	UBQLN1	ubiquilin 1 [Source:HGNC Symbol;Acc:HGNC:12508]	29979
ENSG00000135040.16	1896.61	-0.141638	0.0969172	-1.46144	0.143896	0.825575	NAA35	N-alpha-acetyltransferase 35, NatC auxiliary subunit [Source:HGNC Symbol;Acc:HGNC:24340]	60560
ENSG00000135045.7	389.236	-0.121944	0.214861	-0.56755	0.57034	0.97111	C9ORF40	chromosome 9 open reading frame 40 [Source:HGNC Symbol;Acc:HGNC:23433]	55071
ENSG00000135046.14	11036.5	0.0157907	0.099361	0.158922	0.87373	0.993934	ANXA1	annexin A1 [Source:HGNC Symbol;Acc:HGNC:533]	301
ENSG00000135047.16	280.119	0.558776	0.187463	2.98073	0.00287563	0.232011	CTSL	cathepsin L [Source:HGNC Symbol;Acc:HGNC:2537]	1514
ENSG00000135048.14	2900.7	0.0273346	0.103189	0.264899	0.791087	0.987848	CEMIP2	cell migration inducing hyaluronidase 2 [Source:HGNC Symbol;Acc:HGNC:11869]	23670
ENSG00000135049.16	1589.66	-0.0621278	0.102488	-0.606197	0.544384	0.970599	AGTPBP1	ATP/GTP binding carboxypeptidase 1 [Source:HGNC Symbol;Acc:HGNC:17258]	23287
ENSG00000135052.16	2190.11	0.0901135	0.114976	0.783761	0.433181	0.942648	GOLM1	golgi membrane protein 1 [Source:HGNC Symbol;Acc:HGNC:15451]	51280
ENSG00000135063.20	307.031	-0.679641	0.224546	-3.02673	0.00247213	0.217364	FAM189A2	family with sequence similarity 189 member A2 [Source:HGNC Symbol;Acc:HGNC:24820]	9413
ENSG00000135069.14	4121.55	-0.0661918	0.140333	-0.471677	0.637158	0.978511	PSAT1	phosphoserine aminotransferase 1 [Source:HGNC Symbol;Acc:HGNC:19129]	29968
ENSG00000135070.15	1111.7	0.0458847	0.0965008	0.475485	0.634441	0.978511	ISCA1	iron-sulfur cluster assembly 1 [Source:HGNC Symbol;Acc:HGNC:28660]	81689
ENSG00000135074.16	26.1701	0.146362	0.540969	0.270556	0.786733	0.987571	ADAM19	ADAM metallopeptidase domain 19 [Source:HGNC Symbol;Acc:HGNC:197]	8728
ENSG00000135077.9	3.28832	0.575426	1.36325	0.422099	0.672953	0.983405	HAVCR2	hepatitis A virus cellular receptor 2 [Source:HGNC Symbol;Acc:HGNC:18437]	84868
ENSG00000135083.17	1179.27	0.0262893	0.116447	0.225762	0.821386	0.989638	CCNJL	cyclin J like [Source:HGNC Symbol;Acc:HGNC:25876]	79616
ENSG00000135090.14	1853.17	-0.125703	0.0892147	-1.40899	0.158838	0.837865	TAOK3	TAO kinase 3 [Source:HGNC Symbol;Acc:HGNC:18133]	51347
ENSG00000135093.13	271.171	-0.085528	0.159569	-0.535994	0.591963	0.972646	USP30	ubiquitin specific peptidase 30 [Source:HGNC Symbol;Acc:HGNC:20065]	84749
ENSG00000135094.11	3.48593	-0.428931	1.40976	-0.304259	0.760931	0.987571	SDS	serine dehydratase [Source:HGNC Symbol;Acc:HGNC:10691]	10993
ENSG00000135097.7	63.2845	0.170368	0.373602	0.456014	0.64838	0.979199	MSI1	musashi RNA binding protein 1 [Source:HGNC Symbol;Acc:HGNC:7330]	4440
ENSG00000135108.16	1369.91	0.0569035	0.115777	0.49149	0.62308	0.978366	FBXO21	F-box protein 21 [Source:HGNC Symbol;Acc:HGNC:13592]	23014
ENSG00000135111.16	10.0719	-0.289467	0.810672	-0.35707	0.721039	0.986019	TBX3	T-box transcription factor 3 [Source:HGNC Symbol;Acc:HGNC:11602]	6926
ENSG00000135114.13	453.909	0.612317	0.607739	1.00753	0.313679	0.913515	OASL	2'-5'-oligoadenylate synthetase like [Source:HGNC Symbol;Acc:HGNC:8090]	8638
ENSG00000135116.9	72.7982	-0.465614	0.420783	-1.10654	0.268492	0.895545	HRK	harakiri, BCL2 interacting protein [Source:HGNC Symbol;Acc:HGNC:5185]	8739
ENSG00000135119.15	228.107	0.145434	0.204263	0.711994	0.476469	0.954004	RNFT2	ring finger protein, transmembrane 2 [Source:HGNC Symbol;Acc:HGNC:25905]	84900
ENSG00000135124.16	842.882	0.0477683	0.1106	0.431903	0.665812	0.983081	P2RX4	purinergic receptor P2X 4 [Source:HGNC Symbol;Acc:HGNC:8535]	5025
ENSG00000135127.12	877.84	-0.0778462	0.153656	-0.506628	0.612416	0.977394	BICDL1	BICD family like cargo adaptor 1 [Source:HGNC Symbol;Acc:HGNC:28095]	92558
ENSG00000135144.8	6.05698	-1.04858	1.18431	-0.885392	0.375945	0.928964	DTX1	deltex E3 ubiquitin ligase 1 [Source:HGNC Symbol;Acc:HGNC:3060]	1840
ENSG00000135148.12	788.999	0.250825	0.107948	2.32358	0.0201479	0.48483	TRAFD1	TRAF-type zinc finger domain containing 1 [Source:HGNC Symbol;Acc:HGNC:24808]	10906
ENSG00000135164.19	1226.23	-0.14518	0.14237	-1.01974	0.307853	0.908655	DMTF1	cyclin D binding myb like transcription factor 1 [Source:HGNC Symbol;Acc:HGNC:14603]	9988
ENSG00000135185.12	344.822	-0.204835	0.169041	-1.21175	0.225609	0.881481	TMEM243	transmembrane protein 243 [Source:HGNC Symbol;Acc:HGNC:21707]	79161
ENSG00000135205.15	117.305	-0.336026	0.374735	-0.896703	0.369877	0.928964	CCDC146	coiled-coil domain containing 146 [Source:HGNC Symbol;Acc:HGNC:29296]	57639
ENSG00000135211.6	248.239	-0.239996	0.170648	-1.40638	0.159611	0.837865	TMEM60	transmembrane protein 60 [Source:HGNC Symbol;Acc:HGNC:21754]	85025
ENSG00000135241.17	1845.23	0.0404133	0.0939182	0.430304	0.666975	0.983081	PNPLA8	patatin like phospholipase domain containing 8 [Source:HGNC Symbol;Acc:HGNC:28900]	50640
ENSG00000135245.10	962.485	-0.105196	0.115176	-0.913347	0.36106	0.928297	HILPDA	hypoxia inducible lipid droplet associated [Source:HGNC Symbol;Acc:HGNC:28859]	29923
ENSG00000135248.16	7.85038	-0.21782	0.998644	-0.218116	0.827339	0.989638	FAM71F1	family with sequence similarity 71 member F1 [Source:HGNC Symbol;Acc:HGNC:30704]	84691
ENSG00000135249.8	834.089	0.101751	0.106574	0.95474	0.339709	0.922802	RINT1	RAD50 interactor 1 [Source:HGNC Symbol;Acc:HGNC:21876]	60561
ENSG00000135250.17	2106.19	-0.0187742	0.0946478	-0.198359	0.842764	0.989655	SRPK2	SRSF protein kinase 2 [Source:HGNC Symbol;Acc:HGNC:11306]	6733
ENSG00000135253.16	17.7591	0.143173	0.652168	0.219534	0.826234	0.989638	KCP	kielin cysteine rich BMP regulator [Source:HGNC Symbol;Acc:HGNC:17585]	375616
ENSG00000135269.18	5383.73	-0.0626184	0.0715834	-0.874762	0.381703	0.930812	TES	testin LIM domain protein [Source:HGNC Symbol;Acc:HGNC:14620]	26136
ENSG00000135272.13	690.478	0.347314	0.208279	1.66754	0.0954073	0.760775	MDFIC	MyoD family inhibitor domain containing [Source:HGNC Symbol;Acc:HGNC:28870]	29969
ENSG00000135297.17	1445.22	0.110574	0.111721	0.989737	0.322302	0.917016	MTO1	mitochondrial tRNA translation optimization 1 [Source:HGNC Symbol;Acc:HGNC:19261]	25821
ENSG00000135299.17	389.572	-0.108576	0.134424	-0.80771	0.419257	0.941168	ANKRD6	ankyrin repeat domain 6 [Source:HGNC Symbol;Acc:HGNC:17280]	22881
ENSG00000135312.7	20.5295	0.995082	0.753188	1.32116	0.186448	0.855505	HTR1B	5-hydroxytryptamine receptor 1B [Source:HGNC Symbol;Acc:HGNC:5287]	3351
ENSG00000135314.13	134.117	0.115653	0.228729	0.505634	0.613114	0.977394	KHDC1	KH domain containing 1 [Source:HGNC Symbol;Acc:HGNC:21366]	80759
ENSG00000135315.12	517.811	-0.0460504	0.12126	-0.379767	0.704118	0.985682	CEP162	centrosomal protein 162 [Source:HGNC Symbol;Acc:HGNC:21107]	22832
ENSG00000135316.19	5443.5	-0.0311312	0.107195	-0.290416	0.771498	0.987571	SYNCRIP	synaptotagmin binding cytoplasmic RNA interacting protein [Source:HGNC Symbol;Acc:HGNC:16918]	10492
ENSG00000135317.14	652.747	-0.358159	0.250862	-1.42771	0.153375	0.836231	SNX14	sorting nexin 14 [Source:HGNC Symbol;Acc:HGNC:14977]	57231
ENSG00000135318.12	2295.84	-0.399935	0.663818	-0.602477	0.546857	0.970599	NT5E	5'-nucleotidase ecto [Source:HGNC Symbol;Acc:HGNC:8021]	4907
ENSG00000135324.6	84.876	0.698874	0.358653	1.9486	0.0513427	0.651705	MRAP2	melanocortin 2 receptor accessory protein 2 [Source:HGNC Symbol;Acc:HGNC:21232]	112609
ENSG00000135333.15	6.11534	0.853831	1.05614	0.808446	0.418834	0.941168	EPHA7	EPH receptor A7 [Source:HGNC Symbol;Acc:HGNC:3390]	2045
ENSG00000135334.9	581.001	-0.0263416	0.122355	-0.215288	0.829542	0.989638	AKIRIN2	akirin 2 [Source:HGNC Symbol;Acc:HGNC:21407]	55122
ENSG00000135336.16	1404.37	0.140152	0.114687	1.22204	0.221693	0.881481	ORC3	origin recognition complex subunit 3 [Source:HGNC Symbol;Acc:HGNC:8489]	23595
ENSG00000135338.14	409.679	-0.0932611	0.143529	-0.649772	0.515839	0.965494	LCA5	lebercilin LCA5 [Source:HGNC Symbol;Acc:HGNC:31923]	167691
ENSG00000135341.18	2814.6	0.0743564	0.0803376	0.92555	0.35468	0.927182	MAP3K7	mitogen-activated protein kinase kinase kinase 7 [Source:HGNC Symbol;Acc:HGNC:6859]	6885
ENSG00000135362.14	128.237	-0.0649846	0.227714	-0.285378	0.775354	0.987571	PRR5L	proline rich 5 like [Source:HGNC Symbol;Acc:HGNC:25878]	79899
ENSG00000135363.12	211.729	0.297887	0.273667	1.0885	0.276374	0.901021	LMO2	LIM domain only 2 [Source:HGNC Symbol;Acc:HGNC:6642]	4005
ENSG00000135365.17	1416.69	-0.160664	0.112816	-1.42413	0.15441	0.837865	PHF21A	PHD finger protein 21A [Source:HGNC Symbol;Acc:HGNC:24156]	51317
ENSG00000135372.10	2848.23	-0.0360508	0.0836664	-0.430888	0.66655	0.983081	NAT10	N-acetyltransferase 10 [Source:HGNC Symbol;Acc:HGNC:29830]	55226
ENSG00000135373.13	13797	0.00931154	0.11171	0.0833543	0.93357	0.998336	EHF	ETS homologous factor [Source:HGNC Symbol;Acc:HGNC:3246]	26298
ENSG00000135374.11	303.627	-0.784332	0.324826	-2.41462	0.0157516	0.467075	ELF5	E74 like ETS transcription factor 5 [Source:HGNC Symbol;Acc:HGNC:3320]	2001
ENSG00000135378.4	3130.6	0.0809286	0.0765892	1.05666	0.290667	0.905608	PRRG4	proline rich and Gla domain 4 [Source:HGNC Symbol;Acc:HGNC:30799]	79056
ENSG00000135387.21	27425.5	0.02718	0.0754595	0.360193	0.718703	0.986019	CAPRIN1	cell cycle associated protein 1 [Source:HGNC Symbol;Acc:HGNC:6743]	4076
ENSG00000135390.21	2096.35	0.0369502	0.0876802	0.42142	0.673449	0.983405	ATP5MC2	ATP synthase membrane subunit c locus 2 [Source:HGNC Symbol;Acc:HGNC:842]	517
ENSG00000135392.19	749.889	-0.00678241	0.118608	-0.0571832	0.954399	0.999128	DNAJC14	DnaJ heat shock protein family _Hsp40_ member C14 [Source:HGNC Symbol;Acc:HGNC:24581]	85406
ENSG00000135404.12	4083.43	0.045263	0.0838557	0.539772	0.589354	0.972159	CD63	CD63 molecule [Source:HGNC Symbol;Acc:HGNC:1692]	967
ENSG00000135406.14	5.15309	2.31953	1.46329	1.58514	0.112934	0.782372	PRPH	peripherin [Source:HGNC Symbol;Acc:HGNC:9461]	5630
ENSG00000135407.11	55.3166	-0.220611	0.454533	-0.485358	0.627422	0.978366	AVIL	advillin [Source:HGNC Symbol;Acc:HGNC:14188]	10677
ENSG00000135414.10	377.007	0.0950451	0.184371	0.515511	0.606196	0.975042	GDF11	growth differentiation factor 11 [Source:HGNC Symbol;Acc:HGNC:4216]	10220
ENSG00000135423.13	172.877	-0.0961465	0.199083	-0.482947	0.629133	0.978511	GLS2	glutaminase 2 [Source:HGNC Symbol;Acc:HGNC:29570]	27165
ENSG00000135424.19	26.279	-0.721727	0.535463	-1.34786	0.177704	0.849364	ITGA7	integrin subunit alpha 7 [Source:HGNC Symbol;Acc:HGNC:6143]	3679
ENSG00000135436.8	12.2263	-0.671645	0.755873	-0.888568	0.374235	0.928964	FAM186B	family with sequence similarity 186 member B [Source:HGNC Symbol;Acc:HGNC:25296]	84070
ENSG00000135437.10	5.76712	-1.16499	1.00395	-1.1604	0.245887	0.888448	RDH5	retinol dehydrogenase 5 [Source:HGNC Symbol;Acc:HGNC:9940]	5959
ENSG00000135439.12	28.3759	0.522459	0.476741	1.0959	0.273123	0.896509	AGAP2	ArfGAP with GTPase domain, ankyrin repeat and PH domain 2 [Source:HGNC Symbol;Acc:HGNC:16921]	116986
ENSG00000135441.8	282.756	0.243976	0.164109	1.48667	0.137101	0.82031	BLOC1S1	biogenesis of lysosomal organelles complex 1 subunit 1 [Source:HGNC Symbol;Acc:HGNC:4200]	2647
ENSG00000135446.17	2221.4	0.0791562	0.0891323	0.888075	0.3745	0.928964	CDK4	cyclin dependent kinase 4 [Source:HGNC Symbol;Acc:HGNC:1773]	1019
ENSG00000135447.17	83.5404	0.0211875	0.437895	0.0483848	0.96141	0.999344	PPP1R1A	protein phosphatase 1 regulatory inhibitor subunit 1A [Source:HGNC Symbol;Acc:HGNC:9286]	5502
ENSG00000135451.13	496.107	0.10125	0.152825	0.662525	0.507635	0.962914	TROAP	trophinin associated protein [Source:HGNC Symbol;Acc:HGNC:12327]	10024
ENSG00000135452.10	229.34	0.0400816	0.170287	0.235377	0.813916	0.989314	TSPAN31	tetraspanin 31 [Source:HGNC Symbol;Acc:HGNC:10539]	6302
ENSG00000135454.14	14.6442	0.13945	0.666962	0.209082	0.834384	0.989655	B4GALNT1	beta-1,4-N-acetyl-galactosaminyltransferase 1 [Source:HGNC Symbol;Acc:HGNC:4117]	2583
ENSG00000135457.11	672.857	-0.0907293	0.13539	-0.670131	0.502774	0.961289	TFCP2	transcription factor CP2 [Source:HGNC Symbol;Acc:HGNC:11748]	7024
ENSG00000135469.14	178.747	-0.305605	0.202686	-1.50777	0.131612	0.810414	COQ10A	coenzyme Q10A [Source:HGNC Symbol;Acc:HGNC:26515]	93058
ENSG00000135472.9	109.118	0.210779	0.469399	0.44904	0.653403	0.979829	FAIM2	Fas apoptotic inhibitory molecule 2 [Source:HGNC Symbol;Acc:HGNC:17067]	23017
ENSG00000135473.16	339.434	-0.252956	0.245912	-1.02864	0.303647	0.907026	PAN2	poly_A_ specific ribonuclease subunit PAN2 [Source:HGNC Symbol;Acc:HGNC:20074]	9924
ENSG00000135476.12	851.726	0.19834	0.111274	1.78244	0.0746778	0.723133	ESPL1	extra spindle pole bodies like 1, separase [Source:HGNC Symbol;Acc:HGNC:16856]	9700
ENSG00000135480.17	27294.1	-0.0781204	0.0627672	-1.2446	0.213277	0.881481	KRT7	keratin 7 [Source:HGNC Symbol;Acc:HGNC:6445]	3855
ENSG00000135482.7	195.61	-0.0394185	0.195644	-0.20148	0.840323	0.989655	ZC3H10	zinc finger CCCH-type containing 10 [Source:HGNC Symbol;Acc:HGNC:25893]	84872
ENSG00000135486.19	17540.3	-0.155795	0.0851196	-1.83031	0.0672042	0.70749	HNRNPA1	heterogeneous nuclear ribonucleoprotein A1 [Source:HGNC Symbol;Acc:HGNC:5031]	3178
ENSG00000135503.13	786.726	-0.106429	0.123671	-0.860577	0.389471	0.9317	ACVR1B	activin A receptor type 1B [Source:HGNC Symbol;Acc:HGNC:172]	91
ENSG00000135506.16	4402.5	-0.0581776	0.066683	-0.872451	0.382962	0.930812	OS9	OS9 endoplasmic reticulum lectin [Source:HGNC Symbol;Acc:HGNC:16994]	10956
ENSG00000135519.8	7.9515	0.752649	0.94379	0.797475	0.425175	0.942648	KCNH3	potassium voltage-gated channel subfamily H member 3 [Source:HGNC Symbol;Acc:HGNC:6252]	23416
ENSG00000135521.9	443.211	0.100392	0.142352	0.70524	0.480661	0.955888	LTV1	LTV1 ribosome biogenesis factor [Source:HGNC Symbol;Acc:HGNC:21173]	84946
ENSG00000135525.19	3224.8	0.0913702	0.0986231	0.926459	0.354208	0.927182	MAP7	microtubule associated protein 7 [Source:HGNC Symbol;Acc:HGNC:6869]	9053
ENSG00000135535.17	9774.38	0.130841	0.106189	1.23216	0.21789	0.881481	CD164	CD164 molecule [Source:HGNC Symbol;Acc:HGNC:1632]	8763
ENSG00000135537.17	283.608	0.0147082	0.156671	0.09388	0.925204	0.998336	AFG1L	AFG1 like ATPase [Source:HGNC Symbol;Acc:HGNC:16411]	246269
ENSG00000135540.12	1403.44	0.0702185	0.106926	0.6567	0.511374	0.965082	NHSL1	NHS like 1 [Source:HGNC Symbol;Acc:HGNC:21021]	57224
ENSG00000135541.22	1349.53	-0.298627	0.156646	-1.90638	0.056601	0.672298	AHI1	Abelson helper integration site 1 [Source:HGNC Symbol;Acc:HGNC:21575]	54806
ENSG00000135547.9	7.82679	-0.246615	0.99758	-0.247213	0.804743	0.989257	HEY2	hes related family bHLH transcription factor with YRPW motif 2 [Source:HGNC Symbol;Acc:HGNC:4881]	23493
ENSG00000135549.15	117.781	1.2131	0.428719	2.82961	0.00466055	0.282402	PKIB	cAMP-dependent protein kinase inhibitor beta [Source:HGNC Symbol;Acc:HGNC:9018]	5570
ENSG00000135577.5	5.60976	-0.64629	1.0584	-0.610628	0.541446	0.970528	NMBR	neuromedin B receptor [Source:HGNC Symbol;Acc:HGNC:7843]	4829
ENSG00000135587.9	373.053	0.192776	0.185957	1.03667	0.299888	0.907026	SMPD2	sphingomyelin phosphodiesterase 2 [Source:HGNC Symbol;Acc:HGNC:11121]	6610
ENSG00000135596.18	838.244	-0.0431028	0.150579	-0.286247	0.774689	0.987571	MICAL1	microtubule associated monooxygenase, calponin and LIM domain containing 1 [Source:HGNC Symbol;Acc:HGNC:20619]	64780
ENSG00000135597.19	1702.02	0.162604	0.105157	1.5463	0.122032	0.794712	REPS1	RALBP1 associated Eps domain containing 1 [Source:HGNC Symbol;Acc:HGNC:15578]	85021
ENSG00000135604.10	15.5938	1.11362	0.677184	1.64448	0.100077	0.766556	STX11	syntaxin 11 [Source:HGNC Symbol;Acc:HGNC:11429]	8676
ENSG00000135605.13	158.217	-0.109353	0.226669	-0.482437	0.629496	0.978511	TEC	tec protein tyrosine kinase [Source:HGNC Symbol;Acc:HGNC:11719]	7006
ENSG00000135617.4	308.928	0.337161	0.179358	1.87983	0.0601319	0.688414	PRADC1	protease associated domain containing 1 [Source:HGNC Symbol;Acc:HGNC:16047]	84279
ENSG00000135622.13	337.934	0.213456	0.148801	1.43451	0.151427	0.834925	SEMA4F	ssemaphorin 4F [Source:HGNC Symbol;Acc:HGNC:10734]	10505
ENSG00000135624.17	8755.8	0.149096	0.10599	1.4067	0.159516	0.837865	CCT7	chaperonin containing TCP1 subunit 7 [Source:HGNC Symbol;Acc:HGNC:1622]	10574
ENSG00000135631.17	826.717	0.220716	0.137433	1.60598	0.108278	0.776849	RAB11FIP5	RAB11 family interacting protein 5 [Source:HGNC Symbol;Acc:HGNC:24845]	26056
ENSG00000135632.12	519.885	0.32884	0.134576	2.44353	0.0145444	0.459661	SMYD5	SMYD family member 5 [Source:HGNC Symbol;Acc:HGNC:16258]	10322
ENSG00000135636.15	353.976	-0.00827179	0.205024	-0.0403454	0.967818	0.999554	DYSF	dysferlin [Source:HGNC Symbol;Acc:HGNC:3097]	8291
ENSG00000135637.14	222.018	0.0382474	0.260002	0.147104	0.88305	0.994351	CCDC142	coiled-coil domain containing 142 [Source:HGNC Symbol;Acc:HGNC:25889]	84865
ENSG00000135643.5	22.7063	0.0718921	0.582422	0.123436	0.901762	0.995869	KCNMB4	potassium calcium-activated channel subfamily M regulatory beta subunit 4 [Source:HGNC Symbol;Acc:HGNC:6289]	27345
ENSG00000135655.16	1589.64	0.0202238	0.0892515	0.226594	0.82074	0.989638	USP15	ubiquitin specific peptidase 15 [Source:HGNC Symbol;Acc:HGNC:12613]	9958
ENSG00000135677.11	3045.8	0.0952885	0.0925256	1.02986	0.303075	0.907026	GNS	glucosamine _N-acetyl_-6-sulfatase [Source:HGNC Symbol;Acc:HGNC:4422]	2799
ENSG00000135678.12	152.653	-0.396819	0.319604	-1.24159	0.214386	0.881481	CPM	carboxypeptidase M [Source:HGNC Symbol;Acc:HGNC:2311]	1368
ENSG00000135679.27	3844.15	-0.0474034	0.0785588	-0.603413	0.546234	0.970599	MDM2	MDM2 proto-oncogene [Source:HGNC Symbol;Acc:HGNC:6973]	4193
ENSG00000135686.13	4350.31	-0.0547375	0.0793018	-0.690242	0.490042	0.95772	KLHL36	kelch like family member 36 [Source:HGNC Symbol;Acc:HGNC:17844]	79786
ENSG00000135697.10	136.69	-0.177605	0.364613	-0.487106	0.626184	0.978366	BCO1	beta-carotene oxygenase 1 [Source:HGNC Symbol;Acc:HGNC:13815]	53630
ENSG00000135698.10	1786.92	0.0431047	0.130224	0.331003	0.740642	0.987571	MPHOSPH6	M-phase phosphoprotein 6 [Source:HGNC Symbol;Acc:HGNC:7214]	10200
ENSG00000135709.14	373.464	0.0533481	0.180355	0.295794	0.767387	0.987571	KIAA0513	KIAA0513 [Source:HGNC Symbol;Acc:HGNC:29058]	9764
ENSG00000135720.13	4615.62	-0.0663728	0.0785986	-0.844453	0.398417	0.936553	DYNC1LI2	dynein cytoplasmic 1 light intermediate chain 2 [Source:HGNC Symbol;Acc:HGNC:2966]	1783
ENSG00000135722.9	39.5848	-0.277175	0.415093	-0.667742	0.504299	0.961675	FBXL8	F-box and leucine rich repeat protein 8 [Source:HGNC Symbol;Acc:HGNC:17875]	55336
ENSG00000135723.14	594.677	0.100743	0.179289	0.561905	0.574181	0.97111	FHOD1	formin homology 2 domain containing 1 [Source:HGNC Symbol;Acc:HGNC:17905]	29109
ENSG00000135736.6	550.846	-0.0655625	0.127126	-0.515728	0.606044	0.975034	CCDC102A	coiled-coil domain containing 102A [Source:HGNC Symbol;Acc:HGNC:28097]	92922
ENSG00000135740.17	26.1994	-0.424568	0.549467	-0.772691	0.439706	0.943444	SLC9A5	solute carrier family 9 member A5 [Source:HGNC Symbol;Acc:HGNC:11078]	6553
ENSG00000135744.9	101.173	0.20827	0.263249	0.791151	0.428856	0.942648	AGT	angiotensinogen [Source:HGNC Symbol;Acc:HGNC:333]	183
ENSG00000135747.11	19.92	-0.453219	0.673663	-0.672768	0.501095	0.960935	ZNF670-ZNF695	ZNF670-ZNF695 readthrough _NMD candidate_ [Source:HGNC Symbol;Acc:HGNC:49200]	100533111
ENSG00000135749.19	1265.05	-0.0784049	0.155194	-0.505207	0.613413	0.977394	PCNX2	pecanex 2 [Source:HGNC Symbol;Acc:HGNC:8736]	80003
ENSG00000135750.15	580.561	-0.02189	0.15353	-0.142578	0.886623	0.994422	KCNK1	potassium two pore domain channel subfamily K member 1 [Source:HGNC Symbol;Acc:HGNC:6272]	3775
ENSG00000135763.10	1472.77	-0.032723	0.113452	-0.288432	0.773016	0.987571	URB2	URB2 ribosome biogenesis homolog [Source:HGNC Symbol;Acc:HGNC:28967]	9816
ENSG00000135766.9	768.641	0.108882	0.133679	0.814501	0.415358	0.941168	EGLN1	egl-9 family hypoxia inducible factor 1 [Source:HGNC Symbol;Acc:HGNC:1232]	54583
ENSG00000135773.13	29.0544	0.768191	0.623161	1.23273	0.217675	0.881481	CAPN9	calpain 9 [Source:HGNC Symbol;Acc:HGNC:1486]	10753
ENSG00000135775.14	1245.81	0.0404162	0.101141	0.399601	0.68945	0.984734	COG2	component of oligomeric golgi complex 2 [Source:HGNC Symbol;Acc:HGNC:6546]	22796
ENSG00000135776.5	1389.19	0.0393226	0.119614	0.328745	0.742348	0.987571	ABCB10	ATP binding cassette subfamily B member 10 [Source:HGNC Symbol;Acc:HGNC:41]	23456
ENSG00000135778.12	1356.37	-0.0749934	0.0908665	-0.825314	0.409193	0.940857	NTPCR	nucleoside-triphosphatase, cancer-related [Source:HGNC Symbol;Acc:HGNC:28204]	84284
ENSG00000135801.10	1683.54	-0.00168299	0.0823878	-0.0204277	0.983702	0.99958	TAF5L	TATA-box binding protein associated factor 5 like [Source:HGNC Symbol;Acc:HGNC:17304]	27097
ENSG00000135821.19	16663.6	0.0638287	0.0999869	0.638371	0.523232	0.966739	GLUL	glutamate-ammonia ligase [Source:HGNC Symbol;Acc:HGNC:4341]	2752
ENSG00000135823.14	2595.4	-0.119873	0.0802132	-1.49443	0.135063	0.817094	STX6	syntaxin 6 [Source:HGNC Symbol;Acc:HGNC:11441]	10228
ENSG00000135824.12	5.66823	0.467564	1.03462	0.451918	0.651328	0.979199	RGS8	regulator of G protein signaling 8 [Source:HGNC Symbol;Acc:HGNC:16810]	85397
ENSG00000135828.11	453.812	0.145147	0.130649	1.11097	0.266582	0.895065	RNASEL	ribonuclease L [Source:HGNC Symbol;Acc:HGNC:10050]	6041
ENSG00000135829.17	12768	-0.0241085	0.0729254	-0.330591	0.740953	0.987571	DHX9	DExH-box helicase 9 [Source:HGNC Symbol;Acc:HGNC:2750]	1660
ENSG00000135835.12	14.5709	-0.373475	0.668345	-0.558806	0.576294	0.97111	KIAA1614	KIAA1614 [Source:HGNC Symbol;Acc:HGNC:29327]	57710
ENSG00000135837.16	9555.48	-0.0535429	0.0700931	-0.763883	0.444937	0.944066	CEP350	centrosomal protein 350 [Source:HGNC Symbol;Acc:HGNC:24238]	9857
ENSG00000135838.14	153.388	0.0599792	0.261305	0.229537	0.818452	0.989638	NPL	N-acetylneuraminate pyruvate lyase [Source:HGNC Symbol;Acc:HGNC:16781]	80896
ENSG00000135842.17	4154.79	-0.0941901	0.175836	-0.53567	0.592187	0.972646	NIBAN1	niban apoptosis regulator 1 [Source:HGNC Symbol;Acc:HGNC:16784]	116496
ENSG00000135845.10	1062.86	0.0383133	0.115132	0.332777	0.739303	0.987571	PIGC	phosphatidylinositol glycan anchor biosynthesis class C [Source:HGNC Symbol;Acc:HGNC:8960]	5279
ENSG00000135862.6	6289.87	-0.0841256	0.0847507	-0.992624	0.320893	0.916932	LAMC1	laminin subunit gamma 1 [Source:HGNC Symbol;Acc:HGNC:6492]	3915
ENSG00000135870.12	3940.14	-0.0807944	0.0705932	-1.14451	0.252413	0.891558	RC3H1	ring finger and CCCH-type domains 1 [Source:HGNC Symbol;Acc:HGNC:29434]	149041
ENSG00000135898.10	135.566	-0.208381	0.259994	-0.801483	0.422852	0.942648	GPR55	G protein-coupled receptor 55 [Source:HGNC Symbol;Acc:HGNC:4511]	9290
ENSG00000135899.19	502.337	0.267094	0.266509	1.00219	0.31625	0.914468	SP110	SP110 nuclear body protein [Source:HGNC Symbol;Acc:HGNC:5401]	3431
ENSG00000135900.4	803.37	-0.0517639	0.123422	-0.419404	0.674921	0.983405	MRPL44	mitochondrial ribosomal protein L44 [Source:HGNC Symbol;Acc:HGNC:16650]	65080
ENSG00000135905.20	46.1781	-0.104583	0.408297	-0.256144	0.79784	0.98838	DOCK10	dedicator of cytokinesis 10 [Source:HGNC Symbol;Acc:HGNC:23479]	55619
ENSG00000135912.11	1964.69	-0.152755	0.105333	-1.45022	0.146998	0.828101	TTLL4	tubulin tyrosine ligase like 4 [Source:HGNC Symbol;Acc:HGNC:28976]	9654
ENSG00000135913.11	2482.85	-0.230317	0.101055	-2.27911	0.0226602	0.508684	USP37	ubiquitin specific peptidase 37 [Source:HGNC Symbol;Acc:HGNC:20063]	57695
ENSG00000135914.6	4.60456	0.56617	1.21211	0.467094	0.640433	0.978561	HTR2B	5-hydroxytryptamine receptor 2B [Source:HGNC Symbol;Acc:HGNC:5294]	3357
ENSG00000135916.16	1406.78	-0.0394779	0.154196	-0.256024	0.797932	0.98838	ITM2C	integral membrane protein 2C [Source:HGNC Symbol;Acc:HGNC:6175]	81618
ENSG00000135917.16	29.6333	0.00905628	0.489697	0.0184937	0.985245	0.99958	SLC19A3	solute carrier family 19 member 3 [Source:HGNC Symbol;Acc:HGNC:16266]	80704
ENSG00000135919.14	304.487	-0.0718095	0.257744	-0.278608	0.780546	0.987571	SERPINE2	serpin family E member 2 [Source:HGNC Symbol;Acc:HGNC:8951]	5270
ENSG00000135924.17	2740.72	-0.0277827	0.105682	-0.262891	0.792635	0.988181	DNAJB2	DnaJ heat shock protein family _Hsp40_ member B2 [Source:HGNC Symbol;Acc:HGNC:5228]	3300
ENSG00000135925.9	237.907	-0.314377	0.234858	-1.33858	0.180707	0.852351	WNT10A	Wnt family member 10A [Source:HGNC Symbol;Acc:HGNC:13829]	80326
ENSG00000135926.15	5959.74	-0.0562734	0.137043	-0.410626	0.681347	0.983755	TMBIM1	transmembrane BAX inhibitor motif containing 1 [Source:HGNC Symbol;Acc:HGNC:23410]	64114
ENSG00000135929.9	1095.44	0.0950413	0.102449	0.927693	0.353567	0.927182	CYP27A1	cytochrome P450 family 27 subfamily A member 1 [Source:HGNC Symbol;Acc:HGNC:2605]	1593
ENSG00000135930.15	2264.56	-0.0593137	0.103751	-0.571691	0.567531	0.97111	EIF4E2	eukaryotic translation initiation factor 4E family member 2 [Source:HGNC Symbol;Acc:HGNC:3293]	9470
ENSG00000135931.19	324.672	-0.342692	0.17474	-1.96116	0.0498607	0.647879	ARMC9	armadillo repeat containing 9 [Source:HGNC Symbol;Acc:HGNC:20730]	80210
ENSG00000135932.12	3651.51	-0.0242672	0.110335	-0.219941	0.825917	0.989638	CAB39	calcium binding protein 39 [Source:HGNC Symbol;Acc:HGNC:20292]	51719
ENSG00000135940.7	2098.26	0.123876	0.0948381	1.30618	0.191491	0.862553	COX5B	cytochrome c oxidase subunit 5B [Source:HGNC Symbol;Acc:HGNC:2269]	1329
ENSG00000135945.10	1626.51	-0.130561	0.105878	-1.23313	0.217526	0.881481	REV1	REV1 DNA directed polymerase [Source:HGNC Symbol;Acc:HGNC:14060]	51455
ENSG00000135951.16	186.408	-0.248395	0.193085	-1.28646	0.198284	0.869691	TSGA10	testis specific 10 [Source:HGNC Symbol;Acc:HGNC:14927]	80705
ENSG00000135953.11	722.875	0.0415579	0.115797	0.358885	0.719681	0.986019	MFSD9	major facilitator superfamily domain containing 9 [Source:HGNC Symbol;Acc:HGNC:28158]	84804
ENSG00000135956.9	2144.93	-0.0564145	0.0849462	-0.664121	0.506613	0.962321	TMEM127	transmembrane protein 127 [Source:HGNC Symbol;Acc:HGNC:26038]	55654
ENSG00000135960.10	120.346	-0.689752	0.236208	-2.92011	0.00349911	0.253549	EDAR	ectodysplasin A receptor [Source:HGNC Symbol;Acc:HGNC:2895]	10913
ENSG00000135966.13	1417.4	-0.0152969	0.112862	-0.135536	0.892188	0.994946	TGFBRAP1	transforming growth factor beta receptor associated protein 1 [Source:HGNC Symbol;Acc:HGNC:16836]	9392
ENSG00000135968.22	1843.56	-0.106988	0.0806868	-1.32597	0.184851	0.853357	GCC2	GRIP and coiled-coil domain containing 2 [Source:HGNC Symbol;Acc:HGNC:23218]	9648
ENSG00000135972.9	1178.04	-0.0232073	0.10719	-0.216507	0.828593	0.989638	MRPS9	mitochondrial ribosomal protein S9 [Source:HGNC Symbol;Acc:HGNC:14501]	64965
ENSG00000135974.10	805.667	-0.0867604	0.115771	-0.749415	0.453607	0.948384	C2ORF49	chromosome 2 open reading frame 49 [Source:HGNC Symbol;Acc:HGNC:28772]	79074
ENSG00000135976.21	1513.39	-0.61189	0.364137	-1.68039	0.0928824	0.755262	ANKRD36	ankyrin repeat domain 36 [Source:HGNC Symbol;Acc:HGNC:24079]	375248
ENSG00000135999.12	1918.55	-0.0832164	0.0964673	-0.862639	0.388336	0.930812	EPC2	enhancer of polycomb homolog 2 [Source:HGNC Symbol;Acc:HGNC:24543]	26122
ENSG00000136002.20	315.115	0.407698	0.296469	1.37518	0.169075	0.84198	ARHGEF4	Rho guanine nucleotide exchange factor 4 [Source:HGNC Symbol;Acc:HGNC:684]	50649
ENSG00000136003.16	793.387	-0.062977	0.107592	-0.585333	0.558324	0.97111	ISCU	iron-sulfur cluster assembly enzyme [Source:HGNC Symbol;Acc:HGNC:29882]	23479
ENSG00000136010.14	798.547	0.377623	0.193806	1.94846	0.0513602	0.651705	ALDH1L2	aldehyde dehydrogenase 1 family member L2 [Source:HGNC Symbol;Acc:HGNC:26777]	160428
ENSG00000136014.12	12.305	0.533478	0.693678	0.769056	0.44186	0.943717	USP44	ubiquitin specific peptidase 44 [Source:HGNC Symbol;Acc:HGNC:20064]	84101
ENSG00000136021.19	3835.24	0.0322433	0.0928387	0.347305	0.728362	0.986272	SCYL2	SCY1 like pseudokinase 2 [Source:HGNC Symbol;Acc:HGNC:19286]	55681
ENSG00000136026.14	3495.37	0.187663	0.0959413	1.95601	0.0504634	0.648694	CKAP4	cytoskeleton associated protein 4 [Source:HGNC Symbol;Acc:HGNC:16991]	10970
ENSG00000136040.9	95.4489	0.281685	0.31642	0.890224	0.373345	0.928964	PLXNC1	plexin C1 [Source:HGNC Symbol;Acc:HGNC:9106]	10154
ENSG00000136044.12	711.919	0.00960791	0.12743	0.0753975	0.939898	0.998336	APPL2	adaptor protein, phosphotyrosine interacting with PH domain and leucine zipper 2 [Source:HGNC Symbol;Acc:HGNC:18242]	55198
ENSG00000136045.12	1430.87	0.0861889	0.0942427	0.914541	0.360432	0.928297	PWP1	PWP1 homolog, endonuclein [Source:HGNC Symbol;Acc:HGNC:17015]	11137
ENSG00000136048.14	840.187	-0.0475625	0.14519	-0.327589	0.743223	0.987571	DRAM1	DNA damage regulated autophagy modulator 1 [Source:HGNC Symbol;Acc:HGNC:25645]	55332
ENSG00000136051.15	2792.43	0.0861371	0.0765178	1.12571	0.260287	0.894529	WASHC4	WASH complex subunit 4 [Source:HGNC Symbol;Acc:HGNC:29174]	23325
ENSG00000136052.10	1039.25	0.551183	0.162274	3.39662	0.000682224	0.113855	SLC41A2	solute carrier family 41 member 2 [Source:HGNC Symbol;Acc:HGNC:31045]	84102
ENSG00000136059.16	39.8051	-0.0532774	0.436728	-0.121992	0.902905	0.995869	VILL	villin like [Source:HGNC Symbol;Acc:HGNC:30906]	50853
ENSG00000136068.16	28661.1	-0.169394	0.115996	-1.46035	0.144194	0.825575	FLNB	filamin B [Source:HGNC Symbol;Acc:HGNC:3755]	2317
ENSG00000136098.17	259.442	-0.31186	0.169831	-1.83629	0.0663141	0.706393	NEK3	NIMA related kinase 3 [Source:HGNC Symbol;Acc:HGNC:7746]	4752
ENSG00000136099.13	323.381	-1.03162	0.643633	-1.60282	0.108975	0.778516	PCDH8	protocadherin 8 [Source:HGNC Symbol;Acc:HGNC:8660]	5100
ENSG00000136100.14	1134.43	-0.0644219	0.0955356	-0.674324	0.500106	0.960894	VPS36	vacuolar protein sorting 36 homolog [Source:HGNC Symbol;Acc:HGNC:20312]	51028
ENSG00000136104.21	837.518	0.000564615	0.111192	0.00507782	0.995949	0.99958	RNASEH2B	ribonuclease H2 subunit B [Source:HGNC Symbol;Acc:HGNC:25671]	79621
ENSG00000136108.15	1923.13	0.133994	0.111448	1.20231	0.229245	0.882405	CKAP2	cytoskeleton associated protein 2 [Source:HGNC Symbol;Acc:HGNC:1990]	26586
ENSG00000136111.14	1267.25	-0.117476	0.147674	-0.795512	0.426316	0.942648	TBC1D4	TBC1 domain family member 4 [Source:HGNC Symbol;Acc:HGNC:19165]	9882
ENSG00000136114.17	47.2787	0.256365	0.358319	0.715465	0.474322	0.954004	THSD1	thrombospondin type 1 domain containing 1 [Source:HGNC Symbol;Acc:HGNC:17754]	55901
ENSG00000136122.18	405.96	0.157126	0.154951	1.01404	0.310566	0.911211	BORA	BORA aurora kinase A activator [Source:HGNC Symbol;Acc:HGNC:24724]	79866
ENSG00000136141.15	406.82	-0.447313	0.273863	-1.63335	0.102396	0.767821	LRCH1	leucine rich repeats and calponin homology domain containing 1 [Source:HGNC Symbol;Acc:HGNC:20309]	23143
ENSG00000136143.16	761.816	-0.215438	0.153203	-1.40622	0.159658	0.837865	SUCLA2	succinate-CoA ligase ADP-forming subunit beta [Source:HGNC Symbol;Acc:HGNC:11448]	8803
ENSG00000136144.12	942.926	-0.0259874	0.0989515	-0.262627	0.792838	0.988255	RCBTB1	RCC1 and BTB domain containing protein 1 [Source:HGNC Symbol;Acc:HGNC:18243]	55213
ENSG00000136146.15	427.539	-0.25718	0.152552	-1.68586	0.0918235	0.753142	MED4	mediator complex subunit 4 [Source:HGNC Symbol;Acc:HGNC:17903]	29079
ENSG00000136147.18	929.011	0.0754178	0.11114	0.678585	0.497401	0.960412	PHF11	PHD finger protein 11 [Source:HGNC Symbol;Acc:HGNC:17024]	51131
ENSG00000136152.15	1599.8	0.0237697	0.11322	0.209943	0.833712	0.989655	COG3	component of oligomeric golgi complex 3 [Source:HGNC Symbol;Acc:HGNC:18619]	83548
ENSG00000136153.20	1688.3	-0.00378756	0.118446	-0.0319771	0.97449	0.99958	LMO7	LIM domain 7 [Source:HGNC Symbol;Acc:HGNC:6646]	4008
ENSG00000136155.17	277.056	0.438487	0.315582	1.38946	0.164694	0.838251	SCEL	sciellin [Source:HGNC Symbol;Acc:HGNC:10573]	8796
ENSG00000136156.15	3568.91	-0.182138	0.154428	-1.17944	0.238225	0.884969	ITM2B	integral membrane protein 2B [Source:HGNC Symbol;Acc:HGNC:6174]	9445
ENSG00000136158.12	807.534	-0.258893	0.115888	-2.234	0.0254832	0.522921	SPRY2	sprouty RTK signaling antagonist 2 [Source:HGNC Symbol;Acc:HGNC:11270]	10253
ENSG00000136159.4	566.078	-0.180459	0.162714	-1.10906	0.267406	0.895179	NUDT15	nudix hydrolase 15 [Source:HGNC Symbol;Acc:HGNC:23063]	55270
ENSG00000136160.17	106.679	0.499844	0.979671	0.510216	0.6099	0.97682	EDNRB	endothelin receptor type B [Source:HGNC Symbol;Acc:HGNC:3180]	1910
ENSG00000136161.13	105.24	-0.0449184	0.248043	-0.181091	0.856296	0.991625	RCBTB2	RCC1 and BTB domain containing protein 2 [Source:HGNC Symbol;Acc:HGNC:1914]	1102
ENSG00000136167.15	666.403	0.274643	0.130735	2.10077	0.0356612	0.574564	LCP1	lymphocyte cytosolic protein 1 [Source:HGNC Symbol;Acc:HGNC:6528]	3936
ENSG00000136169.17	464.117	-0.0265876	0.157988	-0.168289	0.866356	0.992427	SETDB2	SET domain bifurcated histone lysine methyltransferase 2 [Source:HGNC Symbol;Acc:HGNC:20263]	83852
ENSG00000136193.17	4949.4	0.109479	0.0878302	1.24648	0.212587	0.881481	SCRN1	secernin 1 [Source:HGNC Symbol;Acc:HGNC:22192]	9805
ENSG00000136197.14	8.10627	-0.0227709	0.933591	-0.0243906	0.980541	0.99958	C7ORF25	chromosome 7 open reading frame 25 [Source:HGNC Symbol;Acc:HGNC:21703]	79020
ENSG00000136205.17	5249.64	0.0401066	0.0962534	0.416677	0.676914	0.983405	TNS3	tensin 3 [Source:HGNC Symbol;Acc:HGNC:21616]	64759
ENSG00000136213.10	465.922	0.124502	0.175909	0.707767	0.47909	0.955357	CHST12	carbohydrate sulfotransferase 12 [Source:HGNC Symbol;Acc:HGNC:17423]	55501
ENSG00000136231.14	1711.28	-0.671948	0.521425	-1.28868	0.197511	0.868747	IGF2BP3	insulin like growth factor 2 mRNA binding protein 3 [Source:HGNC Symbol;Acc:HGNC:28868]	10643
ENSG00000136235.17	2653.36	-0.711798	0.550715	-1.2925	0.196185	0.868067	GPNMB	glycoprotein nmb [Source:HGNC Symbol;Acc:HGNC:4462]	10457
ENSG00000136237.19	1987.84	0.0770616	0.0907828	0.848857	0.395961	0.935579	RAPGEF5	Rap guanine nucleotide exchange factor 5 [Source:HGNC Symbol;Acc:HGNC:16862]	9771
ENSG00000136238.18	8655.39	0.0459396	0.0702748	0.653713	0.513296	0.965322	RAC1	Rac family small GTPase 1 [Source:HGNC Symbol;Acc:HGNC:9801]	5879
ENSG00000136240.10	8936.01	0.0888513	0.0628133	1.41453	0.157207	0.837865	KDELR2	KDEL endoplasmic reticulum protein retention receptor 2 [Source:HGNC Symbol;Acc:HGNC:6305]	11014
ENSG00000136243.18	1047.03	-0.0820299	0.112119	-0.731629	0.464395	0.949753	NUP42	nucleoporin 42 [Source:HGNC Symbol;Acc:HGNC:17010]	11097
ENSG00000136244.12	18.5823	1.1578	0.65558	1.76607	0.0773838	0.727573	IL6	interleukin 6 [Source:HGNC Symbol;Acc:HGNC:6018]	3569
ENSG00000136247.15	752.55	0.0100781	0.13844	0.0727974	0.941967	0.998336	ZDHHC4	zinc finger DHHC-type palmitoyltransferase 4 [Source:HGNC Symbol;Acc:HGNC:18471]	55146
ENSG00000136250.12	7.79083	1.82071	1.06512	1.7094	0.087377	0.745993	AOAH	acyloxyacyl hydrolase [Source:HGNC Symbol;Acc:HGNC:548]	313
ENSG00000136261.16	5582.82	-0.0627294	0.098267	-0.638357	0.523242	0.966739	BZW2	basic leucine zipper and W2 domains 2 [Source:HGNC Symbol;Acc:HGNC:18808]	28969
ENSG00000136267.14	3.52934	0.289118	1.4868	0.194457	0.845818	0.989655	DGKB	diacylglycerol kinase beta [Source:HGNC Symbol;Acc:HGNC:2850]	1607
ENSG00000136270.14	3101.58	0.0442013	0.0853908	0.517636	0.604713	0.974393	TBRG4	transforming growth factor beta regulator 4 [Source:HGNC Symbol;Acc:HGNC:17443]	9238
ENSG00000136271.11	1996.57	0.0365374	0.0836418	0.436832	0.662233	0.98193	DDX56	DEAD-box helicase 56 [Source:HGNC Symbol;Acc:HGNC:18193]	54606
ENSG00000136273.13	838.58	-0.0184722	0.109717	-0.168363	0.866298	0.992427	HUS1	HUS1 checkpoint clamp component [Source:HGNC Symbol;Acc:HGNC:5309]	3364
ENSG00000136279.21	3256.95	0.0527996	0.0864314	0.610884	0.541276	0.970528	DBNL	drebrin like [Source:HGNC Symbol;Acc:HGNC:2696]	28988
ENSG00000136280.17	1489.5	0.098259	0.100481	0.977886	0.328131	0.919271	CCM2	CCM2 scaffold protein [Source:HGNC Symbol;Acc:HGNC:21708]	83605
ENSG00000136286.16	41.3318	0.243633	0.438365	0.555777	0.578363	0.97111	MYO1G	myosin IG [Source:HGNC Symbol;Acc:HGNC:13880]	64005
ENSG00000136295.15	6571.96	0.0208254	0.107825	0.19314	0.846849	0.989655	TTYH3	tweety family member 3 [Source:HGNC Symbol;Acc:HGNC:22222]	80727
ENSG00000136305.12	15.1367	-0.512925	0.633474	-0.809702	0.418112	0.941168	CIDEB	cell death inducing DFFA like effector b [Source:HGNC Symbol;Acc:HGNC:1977]	27141
ENSG00000136319.12	676.718	-0.132717	0.114266	-1.16147	0.245451	0.888142	TTC5	tetratricopeptide repeat domain 5 [Source:HGNC Symbol;Acc:HGNC:19274]	91875
ENSG00000136327.7	2.56561	-0.44522	1.67643	-0.265576	0.790565	0.987848	NKX2-8	NK2 homeobox 8 [Source:HGNC Symbol;Acc:HGNC:16364]	26257
ENSG00000136367.15	129.504	-0.302209	0.25133	-1.20244	0.229192	0.882405	ZFHX2	zinc finger homeobox 2 [Source:HGNC Symbol;Acc:HGNC:20152]	85446
ENSG00000136371.11	63.1012	0.195017	0.329747	0.591413	0.554244	0.97111	MTHFS	methenyltetrahydrofolate synthetase [Source:HGNC Symbol;Acc:HGNC:7437]	10588
ENSG00000136378.15	65.8551	-0.0710806	0.313816	-0.226504	0.820809	0.989638	ADAMTS7	ADAM metallopeptidase with thrombospondin type 1 motif 7 [Source:HGNC Symbol;Acc:HGNC:223]	11173
ENSG00000136379.12	420.747	-0.0960073	0.135299	-0.709596	0.477955	0.954665	ABHD17C	abhydrolase domain containing 17C, depalmitoylase [Source:HGNC Symbol;Acc:HGNC:26925]	58489
ENSG00000136381.13	1563.44	-0.0854678	0.112797	-0.757715	0.448622	0.9463	IREB2	iron responsive element binding protein 2 [Source:HGNC Symbol;Acc:HGNC:6115]	3658
ENSG00000136383.7	410.81	-0.127539	0.175407	-0.727102	0.467164	0.951162	ALPK3	alpha kinase 3 [Source:HGNC Symbol;Acc:HGNC:17574]	57538
ENSG00000136404.16	45.8267	0.342673	0.450242	0.761086	0.446606	0.944849	TM6SF1	transmembrane 6 superfamily member 1 [Source:HGNC Symbol;Acc:HGNC:11860]	53346
ENSG00000136425.14	44.3511	0.128712	0.4037	0.318832	0.749854	0.987571	CIB2	calcium and integrin binding family member 2 [Source:HGNC Symbol;Acc:HGNC:24579]	10518
ENSG00000136436.15	1422.47	0.115221	0.0925822	1.24453	0.213306	0.881481	CALCOCO2	calcium binding and coiled-coil domain 2 [Source:HGNC Symbol;Acc:HGNC:29912]	10241
ENSG00000136444.10	531.816	0.000619472	0.119197	0.00519707	0.995853	0.99958	RSAD1	radical S-adenosyl methionine domain containing 1 [Source:HGNC Symbol;Acc:HGNC:25634]	55316
ENSG00000136448.13	2475.3	0.10872	0.0831533	1.30747	0.191055	0.862359	NMT1	N-myristoyltransferase 1 [Source:HGNC Symbol;Acc:HGNC:7857]	4836
ENSG00000136449.15	4.37054	0.485226	1.46637	0.330904	0.740717	0.987571	MYCBPAP	MYCBP associated protein [Source:HGNC Symbol;Acc:HGNC:19677]	84073
ENSG00000136450.13	3334.09	-0.0417614	0.0896408	-0.465875	0.641305	0.978561	SRSF1	serine and arginine rich splicing factor 1 [Source:HGNC Symbol;Acc:HGNC:10780]	6426
ENSG00000136451.9	2623.87	-0.100939	0.0821444	-1.2288	0.219146	0.881481	VEZF1	vascular endothelial zinc finger 1 [Source:HGNC Symbol;Acc:HGNC:12949]	7716
ENSG00000136463.9	46.934	0.0555283	0.375183	0.148003	0.88234	0.994351	TACO1	translational activator of cytochrome c oxidase I [Source:HGNC Symbol;Acc:HGNC:24316]	51204
ENSG00000136478.9	2092.39	-0.0365346	0.0848622	-0.430517	0.666819	0.983081	TEX2	testis expressed 2 [Source:HGNC Symbol;Acc:HGNC:30884]	55852
ENSG00000136485.16	1848.47	-0.0469173	0.0839923	-0.55859	0.576441	0.97111	DCAF7	DDB1 and CUL4 associated factor 7 [Source:HGNC Symbol;Acc:HGNC:30915]	10238
ENSG00000136490.9	191.01	-0.0817857	0.21382	-0.382497	0.702093	0.985682	LIMD2	LIM domain containing 2 [Source:HGNC Symbol;Acc:HGNC:28142]	80774
ENSG00000136492.10	1171.9	0.0451139	0.114168	0.395154	0.692729	0.984734	BRIP1	BRCA1 interacting helicase 1 [Source:HGNC Symbol;Acc:HGNC:20473]	83990
ENSG00000136504.13	1618.67	-0.0457498	0.0923227	-0.495542	0.620218	0.978366	KAT7	lysine acetyltransferase 7 [Source:HGNC Symbol;Acc:HGNC:17016]	11143
ENSG00000136514.3	96.1985	0.741473	0.587887	1.26125	0.207218	0.881094	RTP4	receptor transporter protein 4 [Source:HGNC Symbol;Acc:HGNC:23992]	64108
ENSG00000136518.17	2000.4	0.0894512	0.104113	0.859174	0.390244	0.932486	ACTL6A	actin like 6A [Source:HGNC Symbol;Acc:HGNC:24124]	86
ENSG00000136521.13	542.387	0.104608	0.12489	0.837598	0.402256	0.937901	NDUFB5	NADH:ubiquinone oxidoreductase subunit B5 [Source:HGNC Symbol;Acc:HGNC:7700]	4711
ENSG00000136522.14	845.991	0.177598	0.13135	1.3521	0.176345	0.848977	MRPL47	mitochondrial ribosomal protein L47 [Source:HGNC Symbol;Acc:HGNC:16652]	57129
ENSG00000136527.19	5317.24	-0.116342	0.0742553	-1.56678	0.117166	0.788523	TRA2B	transformer 2 beta homolog [Source:HGNC Symbol;Acc:HGNC:10781]	6434
ENSG00000136531.19	103.32	-0.45017	0.412558	-1.09117	0.275199	0.900317	SCN2A	sodium voltage-gated channel alpha subunit 2 [Source:HGNC Symbol;Acc:HGNC:10588]	6326
ENSG00000136535.15	2.96933	-0.464083	1.38944	-0.334007	0.738374	0.987412	TBR1	T-box brain transcription factor 1 [Source:HGNC Symbol;Acc:HGNC:11590]	10716
ENSG00000136536.15	4376.68	0.110469	0.0787507	1.40277	0.160686	0.837865	MARCHF7	membrane associated ring-CH-type finger 7 [Source:HGNC Symbol;Acc:HGNC:17393]	64844
ENSG00000136541.15	10.4808	0.288188	0.807272	0.35699	0.721099	0.986019	ERMN	ermin [Source:HGNC Symbol;Acc:HGNC:29208]	57471
ENSG00000136542.9	3.2424	-0.274925	1.43101	-0.192119	0.847649	0.989655	GALNT5	polypeptide N-acetylgalactosaminyltransferase 5 [Source:HGNC Symbol;Acc:HGNC:4127]	11227
ENSG00000136546.17	33.9626	0.290713	0.769949	0.377575	0.705746	0.986019	SCN7A	sodium voltage-gated channel alpha subunit 7 [Source:HGNC Symbol;Acc:HGNC:10594]	6332
ENSG00000136560.14	3458.06	0.000316247	0.0993784	0.00318225	0.997461	0.99958	TANK	TRAF family member associated NFKB activator [Source:HGNC Symbol;Acc:HGNC:11562]	10010
ENSG00000136603.14	3529.82	-0.0848176	0.079266	-1.07004	0.284603	0.903421	SKIL	SKI like proto-oncogene [Source:HGNC Symbol;Acc:HGNC:10897]	6498
ENSG00000136628.18	14079.7	-0.0370598	0.0736263	-0.50335	0.614718	0.978028	EPRS1	glutamyl-prolyl-tRNA synthetase 1 [Source:HGNC Symbol;Acc:HGNC:3418]	2058
ENSG00000136630.13	19.6573	-1.60142	0.664851	-2.40869	0.0160101	0.468918	HLX	H2.0 like homeobox [Source:HGNC Symbol;Acc:HGNC:4978]	3142
ENSG00000136631.15	1419.43	-0.100902	0.102679	-0.982692	0.325759	0.917016	VPS45	vacuolar protein sorting 45 homolog [Source:HGNC Symbol;Acc:HGNC:14579]	11311
ENSG00000136636.13	4051.37	-0.025416	0.0975228	-0.260616	0.794389	0.98838	KCTD3	potassium channel tetramerization domain containing 3 [Source:HGNC Symbol;Acc:HGNC:21305]	51133
ENSG00000136643.12	1601.52	0.0944393	0.103406	0.91329	0.36109	0.928297	RPS6KC1	ribosomal protein S6 kinase C1 [Source:HGNC Symbol;Acc:HGNC:10439]	26750
ENSG00000136682.16	1270.25	-0.0491538	0.0985794	-0.498622	0.618046	0.978209	CBWD2	COBW domain containing 2 [Source:HGNC Symbol;Acc:HGNC:17907]	150472
ENSG00000136688.11	3.59556	0.763402	1.45048	0.526311	0.598672	0.973146	IL36G	interleukin 36 gamma [Source:HGNC Symbol;Acc:HGNC:15741]	56300
ENSG00000136689.19	120.299	0.753438	0.280498	2.68607	0.00722975	0.346047	IL1RN	interleukin 1 receptor antagonist [Source:HGNC Symbol;Acc:HGNC:6000]	3557
ENSG00000136695.15	7.82071	2.51825	1.05385	2.38956	0.0168686	0.47627	IL36RN	interleukin 36 receptor antagonist [Source:HGNC Symbol;Acc:HGNC:15561]	26525
ENSG00000136696.11	3.0633	-0.025368	1.37582	-0.0184384	0.985289	0.99958	IL36B	interleukin 36 beta [Source:HGNC Symbol;Acc:HGNC:15564]	27177
ENSG00000136699.20	2641.72	-0.151156	0.104952	-1.44024	0.149799	0.831226	SMPD4	sphingomyelin phosphodiesterase 4 [Source:HGNC Symbol;Acc:HGNC:32949]	55627
ENSG00000136709.12	2900.7	0.00495591	0.0736802	0.0672624	0.946373	0.998336	WDR33	WD repeat domain 33 [Source:HGNC Symbol;Acc:HGNC:25651]	55339
ENSG00000136710.10	660.666	0.179481	0.129043	1.39086	0.164269	0.837865	CCDC115	coiled-coil domain containing 115 [Source:HGNC Symbol;Acc:HGNC:28178]	84317
ENSG00000136715.19	1220.31	0.00356589	0.0935611	0.0381129	0.969598	0.99958	SAP130	Sin3A associated protein 130 [Source:HGNC Symbol;Acc:HGNC:29813]	79595
ENSG00000136717.15	244.388	0.260225	0.21163	1.22962	0.218838	0.881481	BIN1	bridging integrator 1 [Source:HGNC Symbol;Acc:HGNC:1052]	274
ENSG00000136718.10	1765.51	0.0519447	0.0923885	0.562242	0.573951	0.97111	IMP4	IMP U3 small nucleolar ribonucleoprotein 4 [Source:HGNC Symbol;Acc:HGNC:30856]	92856
ENSG00000136720.7	4172.26	-0.153453	0.131559	-1.16642	0.243445	0.88722	HS6ST1	heparan sulfate 6-O-sulfotransferase 1 [Source:HGNC Symbol;Acc:HGNC:5201]	9394
ENSG00000136731.13	6600.34	-0.0401705	0.071519	-0.561676	0.574337	0.97111	UGGT1	UDP-glucose glycoprotein glucosyltransferase 1 [Source:HGNC Symbol;Acc:HGNC:15663]	56886
ENSG00000136732.16	22.019	1.21725	0.696743	1.74706	0.0806276	0.733632	GYPC	glycophorin C _Gerbich blood group_ [Source:HGNC Symbol;Acc:HGNC:4704]	2995
ENSG00000136738.15	979.74	0.0672634	0.106228	0.6332	0.526603	0.966739	STAM	signal transducing adaptor molecule [Source:HGNC Symbol;Acc:HGNC:11357]	8027
ENSG00000136754.18	2363.84	0.0858897	0.09583	0.896272	0.370107	0.928964	ABI1	abl interactor 1 [Source:HGNC Symbol;Acc:HGNC:11320]	10006
ENSG00000136758.20	5419.65	0.0472022	0.0794964	0.593764	0.55267	0.97111	YME1L1	YME1 like 1 ATPase [Source:HGNC Symbol;Acc:HGNC:12843]	10730
ENSG00000136770.11	1109.76	-0.0173377	0.0993622	-0.17449	0.861481	0.991631	DNAJC1	DnaJ heat shock protein family _Hsp40_ member C1 [Source:HGNC Symbol;Acc:HGNC:20090]	64215
ENSG00000136783.10	817.731	-0.0318592	0.134744	-0.236442	0.81309	0.989257	NIPSNAP3A	nipsnap homolog 3A [Source:HGNC Symbol;Acc:HGNC:23619]	25934
ENSG00000136802.12	2981.67	-0.0981272	0.0952992	-1.02967	0.303163	0.907026	LRRC8A	leucine rich repeat containing 8 VRAC subunit A [Source:HGNC Symbol;Acc:HGNC:19027]	56262
ENSG00000136807.14	1022.21	-0.129041	0.115689	-1.11541	0.264674	0.895065	CDK9	cyclin dependent kinase 9 [Source:HGNC Symbol;Acc:HGNC:1780]	1025
ENSG00000136810.13	4068.36	0.187027	0.108111	1.72996	0.0836379	0.735802	TXN	thioredoxin [Source:HGNC Symbol;Acc:HGNC:12435]	7295
ENSG00000136811.17	2226.06	-0.110172	0.0920638	-1.1967	0.231425	0.884394	ODF2	outer dense fiber of sperm tails 2 [Source:HGNC Symbol;Acc:HGNC:8114]	4957
ENSG00000136813.15	5576.67	0.0430662	0.0932947	0.461615	0.644357	0.978561	ECPAS	Ecm29 proteasome adaptor and scaffold [Source:HGNC Symbol;Acc:HGNC:29020]	23392
ENSG00000136816.16	775.684	-0.000595755	0.140911	-0.00422789	0.996627	0.99958	TOR1B	torsin family 1 member B [Source:HGNC Symbol;Acc:HGNC:11995]	27348
ENSG00000136819.15	1533.61	-0.138351	0.112678	-1.22784	0.219505	0.881481	C9ORF78	chromosome 9 open reading frame 78 [Source:HGNC Symbol;Acc:HGNC:24932]	51759
ENSG00000136824.19	2604.55	0.0652278	0.126067	0.517407	0.604872	0.974428	SMC2	structural maintenance of chromosomes 2 [Source:HGNC Symbol;Acc:HGNC:14011]	10592
ENSG00000136826.15	448.801	-0.0825467	0.271491	-0.30405	0.76109	0.987571	KLF4	Kruppel like factor 4 [Source:HGNC Symbol;Acc:HGNC:6348]	9314
ENSG00000136827.12	1236.81	-0.0241051	0.109874	-0.219388	0.826348	0.989638	TOR1A	torsin family 1 member A [Source:HGNC Symbol;Acc:HGNC:3098]	1861
ENSG00000136828.19	717.241	-0.172385	0.137952	-1.2496	0.211446	0.881481	RALGPS1	Ral GEF with PH domain and SH3 binding motif 1 [Source:HGNC Symbol;Acc:HGNC:16851]	9649
ENSG00000136830.12	8258.47	-0.061732	0.0971027	-0.635739	0.524946	0.966739	NIBAN2	niban apoptosis regulator 2 [Source:HGNC Symbol;Acc:HGNC:25282]	64855
ENSG00000136840.19	141.087	0.0991242	0.22557	0.439438	0.660344	0.981801	ST6GALNAC4	ST6 N-acetylgalactosaminide alpha-2,6-sialyltransferase 4 [Source:HGNC Symbol;Acc:HGNC:17846]	27090
ENSG00000136842.14	491.911	-0.227283	0.12861	-1.76723	0.0771903	0.7271	TMOD1	tropomodulin 1 [Source:HGNC Symbol;Acc:HGNC:11871]	7111
ENSG00000136848.18	2385.19	-0.164137	0.114329	-1.43565	0.151101	0.83458	DAB2IP	DAB2 interacting protein [Source:HGNC Symbol;Acc:HGNC:17294]	153090
ENSG00000136854.24	338.36	-0.0555901	0.190716	-0.291482	0.770683	0.987571	STXBP1	syntaxin binding protein 1 [Source:HGNC Symbol;Acc:HGNC:11444]	6812
ENSG00000136856.18	239.368	-0.0766985	0.166052	-0.461893	0.644158	0.978561	SLC2A8	solute carrier family 2 member 8 [Source:HGNC Symbol;Acc:HGNC:13812]	29988
ENSG00000136859.10	949.867	0.266459	0.19957	1.33517	0.181822	0.852502	ANGPTL2	angiopoietin like 2 [Source:HGNC Symbol;Acc:HGNC:490]	23452
ENSG00000136861.19	1829.76	-0.0443482	0.106314	-0.417144	0.676573	0.983405	CDK5RAP2	CDK5 regulatory subunit associated protein 2 [Source:HGNC Symbol;Acc:HGNC:18672]	55755
ENSG00000136866.14	106.26	0.0256433	0.244105	0.105051	0.916336	0.998336	ZFP37	ZFP37 zinc finger protein [Source:HGNC Symbol;Acc:HGNC:12863]	7539
ENSG00000136867.11	310.826	0.233204	0.17421	1.33863	0.18069	0.852351	SLC31A2	solute carrier family 31 member 2 [Source:HGNC Symbol;Acc:HGNC:11017]	1318
ENSG00000136868.11	3162.8	0.115014	0.0994916	1.15601	0.247675	0.888868	SLC31A1	solute carrier family 31 member 1 [Source:HGNC Symbol;Acc:HGNC:11016]	1317
ENSG00000136870.11	448.862	-0.0363985	0.12933	-0.281439	0.778374	0.987571	ZNF189	zinc finger protein 189 [Source:HGNC Symbol;Acc:HGNC:12980]	7743
ENSG00000136874.11	1566.22	-0.204029	0.103425	-1.97273	0.0485268	0.645121	STX17	syntaxin 17 [Source:HGNC Symbol;Acc:HGNC:11432]	55014
ENSG00000136875.13	1208.81	0.110999	0.116524	0.952585	0.340801	0.92309	PRPF4	pre-mRNA processing factor 4 [Source:HGNC Symbol;Acc:HGNC:17349]	9128
ENSG00000136877.15	1355.91	-0.0339106	0.0930269	-0.364524	0.715467	0.986019	FPGS	folylpolyglutamate synthase [Source:HGNC Symbol;Acc:HGNC:3824]	2356
ENSG00000136878.14	614.489	-0.14855	0.130811	-1.13561	0.256118	0.892302	USP20	ubiquitin specific peptidase 20 [Source:HGNC Symbol;Acc:HGNC:12619]	10868
ENSG00000136888.8	1911.95	0.134617	0.120285	1.11915	0.263075	0.895065	ATP6V1G1	ATPase H+ transporting V1 subunit G1 [Source:HGNC Symbol;Acc:HGNC:864]	9550
ENSG00000136891.14	862.251	-0.0217281	0.108659	-0.199966	0.841507	0.989655	TEX10	testis expressed 10 [Source:HGNC Symbol;Acc:HGNC:25988]	54881
ENSG00000136895.19	184.725	-0.119312	0.224992	-0.530293	0.595909	0.972808	GARNL3	GTPase activating Rap/RanGAP domain like 3 [Source:HGNC Symbol;Acc:HGNC:25425]	84253
ENSG00000136897.8	550.245	0.0192614	0.149918	0.12848	0.897769	0.995402	MRPL50	mitochondrial ribosomal protein L50 [Source:HGNC Symbol;Acc:HGNC:16654]	54534
ENSG00000136908.18	485.676	-0.0779156	0.139842	-0.557169	0.577412	0.97111	DPM2	dolichyl-phosphate mannosyltransferase subunit 2, regulatory [Source:HGNC Symbol;Acc:HGNC:3006]	8818
ENSG00000136925.15	758.87	-0.138507	0.121198	-1.14281	0.253116	0.891743	TSTD2	thiosulfate sulfurtransferase like domain containing 2 [Source:HGNC Symbol;Acc:HGNC:30087]	158427
ENSG00000136928.7	129.95	0.301307	0.246968	1.22002	0.222456	0.881481	GABBR2	gamma-aminobutyric acid type B receptor subunit 2 [Source:HGNC Symbol;Acc:HGNC:4507]	9568
ENSG00000136930.13	2657.32	0.0470019	0.112743	0.416895	0.676755	0.983405	PSMB7	proteasome 20S subunit beta 7 [Source:HGNC Symbol;Acc:HGNC:9544]	5695
ENSG00000136931.10	2.4039	-0.143058	1.54652	-0.0925036	0.926298	0.998336	NR5A1	nuclear receptor subfamily 5 group A member 1 [Source:HGNC Symbol;Acc:HGNC:7983]	2516
ENSG00000136932.15	379.558	0.0125039	0.144825	0.0863378	0.931198	0.998336	TRMO	tRNA methyltransferase O [Source:HGNC Symbol;Acc:HGNC:30967]	51531
ENSG00000136933.17	477.252	0.157017	0.127726	1.22933	0.218947	0.881481	RABEPK	Rab9 effector protein with kelch motifs [Source:HGNC Symbol;Acc:HGNC:16896]	10244
ENSG00000136935.14	789.639	0.13238	0.111088	1.19166	0.233394	0.884516	GOLGA1	golgin A1 [Source:HGNC Symbol;Acc:HGNC:4424]	2800
ENSG00000136936.11	239.49	-0.00634896	0.203161	-0.0312509	0.975069	0.99958	XPA	XPA, DNA damage recognition and repair factor [Source:HGNC Symbol;Acc:HGNC:12814]	7507
ENSG00000136937.13	2339.61	-0.148753	0.0945179	-1.57381	0.115532	0.785112	NCBP1	nuclear cap binding protein subunit 1 [Source:HGNC Symbol;Acc:HGNC:7658]	4686
ENSG00000136938.9	1722.95	-0.337709	0.151053	-2.2357	0.0253716	0.521271	ANP32B	acidic nuclear phosphoprotein 32 family member B [Source:HGNC Symbol;Acc:HGNC:16677]	10541
ENSG00000136940.14	790.491	-0.0165097	0.126053	-0.130974	0.895796	0.995397	PDCL	phosducin like [Source:HGNC Symbol;Acc:HGNC:8770]	5082
ENSG00000136942.15	7920.34	0.0648743	0.0791642	0.81949	0.412507	0.941168	RPL35	ribosomal protein L35 [Source:HGNC Symbol;Acc:HGNC:10344]	11224
ENSG00000136943.12	421.311	0.419958	0.164692	2.54997	0.0107733	0.412635	CTSV	cathepsin V [Source:HGNC Symbol;Acc:HGNC:2538]	1515
ENSG00000136944.19	334.668	-0.0172538	0.156257	-0.110419	0.912077	0.997173	LMX1B	LIM homeobox transcription factor 1 beta [Source:HGNC Symbol;Acc:HGNC:6654]	4010
ENSG00000136950.13	875.314	0.0428482	0.113426	0.377762	0.705607	0.986019	ARPC5L	actin related protein 2/3 complex subunit 5 like [Source:HGNC Symbol;Acc:HGNC:23366]	81873
ENSG00000136960.13	34.8686	-1.93917	0.874642	-2.2171	0.026616	0.527271	ENPP2	ectonucleotide pyrophosphatase/phosphodiesterase 2 [Source:HGNC Symbol;Acc:HGNC:3357]	5168
ENSG00000136982.6	354.315	0.141093	0.15524	0.908869	0.363419	0.92871	DSCC1	DNA replication and sister chromatid cohesion 1 [Source:HGNC Symbol;Acc:HGNC:24453]	79075
ENSG00000136986.10	1733.59	0.0923456	0.090771	1.01735	0.308989	0.909108	DERL1	derlin 1 [Source:HGNC Symbol;Acc:HGNC:28454]	79139
ENSG00000136997.21	3353.83	0.0266934	0.103736	0.257321	0.796931	0.98838	MYC	MYC proto-oncogene, bHLH transcription factor [Source:HGNC Symbol;Acc:HGNC:7553]	4609
ENSG00000136999.5	92.8559	-0.665253	0.394204	-1.68759	0.0914906	0.751887	CCN3	cellular communication network factor 3 [Source:HGNC Symbol;Acc:HGNC:7885]	4856
ENSG00000137033.12	6.08938	-0.80093	1.47565	-0.542765	0.587292	0.972159	IL33	interleukin 33 [Source:HGNC Symbol;Acc:HGNC:16028]	90865
ENSG00000137038.8	698.912	-0.0314733	0.118566	-0.26545	0.790663	0.987848	DMAC1	distal membrane arm assembly component 1 [Source:HGNC Symbol;Acc:HGNC:30536]	90871
ENSG00000137040.10	766.256	-0.0795557	0.117073	-0.679538	0.496797	0.960412	RANBP6	RAN binding protein 6 [Source:HGNC Symbol;Acc:HGNC:9851]	26953
ENSG00000137054.16	3502.33	-0.0858092	0.111694	-0.768251	0.442338	0.943844	POLR1E	RNA polymerase I subunit E [Source:HGNC Symbol;Acc:HGNC:17631]	64425
ENSG00000137055.15	1640.76	0.124901	0.110064	1.1348	0.256458	0.892302	PLAA	phospholipase A2 activating protein [Source:HGNC Symbol;Acc:HGNC:9043]	9373
ENSG00000137070.19	44.7134	-0.351814	0.415308	-0.847115	0.396931	0.935716	IL11RA	interleukin 11 receptor subunit alpha [Source:HGNC Symbol;Acc:HGNC:5967]	3590
ENSG00000137073.24	1183.55	-0.0836972	0.112495	-0.744009	0.456871	0.949038	UBAP2	ubiquitin associated protein 2 [Source:HGNC Symbol;Acc:HGNC:14185]	55833
ENSG00000137074.20	772.727	-0.03753	0.115327	-0.325423	0.744861	0.987571	APTX	aprataxin [Source:HGNC Symbol;Acc:HGNC:15984]	54840
ENSG00000137075.18	5128.02	-0.091525	0.0832932	-1.09883	0.271843	0.896333	RNF38	ring finger protein 38 [Source:HGNC Symbol;Acc:HGNC:18052]	152006
ENSG00000137076.21	28198.8	-0.0318398	0.0833873	-0.381831	0.702587	0.985682	TLN1	talin 1 [Source:HGNC Symbol;Acc:HGNC:11845]	7094
ENSG00000137090.12	7.2129	0.195798	1.10699	0.176874	0.859608	0.991625	DMRT1	doublesex and mab-3 related transcription factor 1 [Source:HGNC Symbol;Acc:HGNC:2934]	1761
ENSG00000137094.16	171.584	-0.236866	0.22558	-1.05003	0.293705	0.905608	DNAJB5	DnaJ heat shock protein family _Hsp40_ member B5 [Source:HGNC Symbol;Acc:HGNC:14887]	25822
ENSG00000137098.14	25.8193	-0.439423	0.474137	-0.926785	0.354038	0.927182	SPAG8	sperm associated antigen 8 [Source:HGNC Symbol;Acc:HGNC:14105]	26206
ENSG00000137100.16	1636.56	0.0826735	0.108041	0.765205	0.44415	0.943891	DCTN3	dynactin subunit 3 [Source:HGNC Symbol;Acc:HGNC:2713]	11258
ENSG00000137101.14	73.8848	-0.132394	0.358316	-0.36949	0.711763	0.986019	CD72	CD72 molecule [Source:HGNC Symbol;Acc:HGNC:1696]	971
ENSG00000137103.20	950.391	-0.235126	0.118951	-1.97667	0.048079	0.643507	TMEM8B	transmembrane protein 8B [Source:HGNC Symbol;Acc:HGNC:21427]	51754
ENSG00000137106.18	4769.44	-0.0137753	0.090922	-0.151507	0.879576	0.994351	GRHPR	glyoxylate and hydroxypyruvate reductase [Source:HGNC Symbol;Acc:HGNC:4570]	9380
ENSG00000137124.8	1709.92	0.0184381	0.140836	0.130918	0.89584	0.995397	ALDH1B1	aldehyde dehydrogenase 1 family member B1 [Source:HGNC Symbol;Acc:HGNC:407]	219
ENSG00000137133.11	84.8768	-0.0158937	0.32949	-0.0482371	0.961527	0.999344	HINT2	histidine triad nucleotide binding protein 2 [Source:HGNC Symbol;Acc:HGNC:18344]	84681
ENSG00000137135.18	628.788	-0.065305	0.148923	-0.438516	0.661012	0.981801	ARHGEF39	Rho guanine nucleotide exchange factor 39 [Source:HGNC Symbol;Acc:HGNC:25909]	84904
ENSG00000137142.5	412.586	-0.132843	0.209689	-0.633523	0.526392	0.966739	IGFBPL1	insulin like growth factor binding protein like 1 [Source:HGNC Symbol;Acc:HGNC:20081]	347252
ENSG00000137145.21	2549.9	0.0747642	0.0888694	0.841281	0.40019	0.937528	DENND4C	DENN domain containing 4C [Source:HGNC Symbol;Acc:HGNC:26079]	55667
ENSG00000137154.13	21838.9	-0.000971173	0.0830524	-0.0116935	0.99067	0.99958	RPS6	ribosomal protein S6 [Source:HGNC Symbol;Acc:HGNC:10429]	6194
ENSG00000137161.18	1974.48	0.0317737	0.100995	0.314609	0.753059	0.987571	CNPY3	canopy FGF signaling regulator 3 [Source:HGNC Symbol;Acc:HGNC:11968]	10695
ENSG00000137166.17	1797.01	-0.245086	0.159924	-1.53252	0.125395	0.799054	FOXP4	forkhead box P4 [Source:HGNC Symbol;Acc:HGNC:20842]	116113
ENSG00000137168.8	1570.76	0.0983561	0.089579	1.09798	0.272212	0.896333	PPIL1	peptidylprolyl isomerase like 1 [Source:HGNC Symbol;Acc:HGNC:9260]	51645
ENSG00000137171.15	827.297	-0.00155872	0.101212	-0.0154006	0.987713	0.99958	KLC4	kinesin light chain 4 [Source:HGNC Symbol;Acc:HGNC:21624]	89953
ENSG00000137177.20	3560.35	-0.0774957	0.102645	-0.754989	0.450255	0.947197	KIF13A	kinesin family member 13A [Source:HGNC Symbol;Acc:HGNC:14566]	63971
ENSG00000137185.13	858.034	-0.2562	0.156975	-1.6321	0.102658	0.767821	ZSCAN9	zinc finger and SCAN domain containing 9 [Source:HGNC Symbol;Acc:HGNC:12984]	7746
ENSG00000137193.14	1195.89	-0.280165	0.15755	-1.77826	0.0753607	0.723469	PIM1	Pim-1 proto-oncogene, serine/threonine kinase [Source:HGNC Symbol;Acc:HGNC:8986]	5292
ENSG00000137198.10	422.556	-0.565977	0.316316	-1.78928	0.0735705	0.72051	GMPR	guanosine monophosphate reductase [Source:HGNC Symbol;Acc:HGNC:4376]	2766
ENSG00000137200.13	2210.08	0.0315911	0.10113	0.312382	0.75475	0.987571	CMTR1	cap methyltransferase 1 [Source:HGNC Symbol;Acc:HGNC:21077]	23070
ENSG00000137203.15	1532.08	-0.106548	0.129111	-0.825245	0.409232	0.940857	TFAP2A	transcription factor AP-2 alpha [Source:HGNC Symbol;Acc:HGNC:11742]	7020
ENSG00000137207.12	2651.32	0.0869505	0.0958824	0.906846	0.364488	0.928863	YIPF3	Yip1 domain family member 3 [Source:HGNC Symbol;Acc:HGNC:21023]	25844
ENSG00000137210.14	2077.19	0.0291549	0.0993489	0.293459	0.769171	0.987571	TMEM14B	transmembrane protein 14B [Source:HGNC Symbol;Acc:HGNC:21384]	81853
ENSG00000137216.19	3011.45	-0.00487356	0.0736033	-0.0662138	0.947208	0.998425	TMEM63B	transmembrane protein 63B [Source:HGNC Symbol;Acc:HGNC:17735]	55362
ENSG00000137218.10	111.695	-0.00364494	0.242451	-0.0150338	0.988005	0.99958	FRS3	fibroblast growth factor receptor substrate 3 [Source:HGNC Symbol;Acc:HGNC:16970]	10817
ENSG00000137221.14	792.35	-0.143607	0.115644	-1.24181	0.214308	0.881481	TJAP1	tight junction associated protein 1 [Source:HGNC Symbol;Acc:HGNC:17949]	93643
ENSG00000137261.15	38.2347	0.839646	0.505992	1.65941	0.097034	0.762734	KIAA0319	KIAA0319 [Source:HGNC Symbol;Acc:HGNC:21580]	9856
ENSG00000137265.15	14.1058	0.803296	1.02677	0.782354	0.434006	0.942648	IRF4	interferon regulatory factor 4 [Source:HGNC Symbol;Acc:HGNC:6119]	3662
ENSG00000137266.15	2311.51	-0.305611	0.11887	-2.57096	0.0101418	0.402877	SLC22A23	solute carrier family 22 member 23 [Source:HGNC Symbol;Acc:HGNC:21106]	63027
ENSG00000137267.7	899.782	0.208466	0.14449	1.44277	0.149085	0.829933	TUBB2A	tubulin beta 2A class IIa [Source:HGNC Symbol;Acc:HGNC:12412]	7280
ENSG00000137269.15	1887.15	0.113843	0.117916	0.965453	0.334318	0.919596	LRRC1	leucine rich repeat containing 1 [Source:HGNC Symbol;Acc:HGNC:14307]	55227
ENSG00000137270.11	3.1465	0.0733829	1.32434	0.0554108	0.955811	0.999128	GCM1	glial cells missing transcription factor 1 [Source:HGNC Symbol;Acc:HGNC:4197]	8521
ENSG00000137273.6	13.5391	-0.140132	0.705633	-0.19859	0.842584	0.989655	FOXF2	forkhead box F2 [Source:HGNC Symbol;Acc:HGNC:3810]	2295
ENSG00000137274.13	1311.91	-0.0479733	0.0927284	-0.517353	0.60491	0.974428	BPHL	biphenyl hydrolase like [Source:HGNC Symbol;Acc:HGNC:1094]	670
ENSG00000137275.16	1855.15	0.15195	0.086352	1.75966	0.0784662	0.729325	RIPK1	receptor interacting serine/threonine kinase 1 [Source:HGNC Symbol;Acc:HGNC:10019]	8737
ENSG00000137285.11	936.693	0.00210216	0.133989	0.015689	0.987482	0.99958	TUBB2B	tubulin beta 2B class IIb [Source:HGNC Symbol;Acc:HGNC:30829]	347733
ENSG00000137288.10	1264.93	-0.0223597	0.0991252	-0.225571	0.821535	0.989638	UQCC2	ubiquinol-cytochrome c reductase complex assembly factor 2 [Source:HGNC Symbol;Acc:HGNC:21237]	84300
ENSG00000137309.20	7005.31	-0.00319038	0.0878254	-0.0363264	0.971022	0.99958	HMGA1	high mobility group AT-hook 1 [Source:HGNC Symbol;Acc:HGNC:5010]	3159
ENSG00000137310.12	549.829	0.143043	0.124195	1.15176	0.249418	0.888934	TCF19	transcription factor 19 [Source:HGNC Symbol;Acc:HGNC:11629]	6941
ENSG00000137312.15	724.794	0.0842065	0.105876	0.795331	0.426421	0.942648	FLOT1	flotillin 1 [Source:HGNC Symbol;Acc:HGNC:3757]	10211
ENSG00000137313.15	561.62	-0.00405849	0.12242	-0.0331521	0.973553	0.99958	TRIM26	tripartite motif containing 26 [Source:HGNC Symbol;Acc:HGNC:12962]	7726
ENSG00000137331.12	1403.39	-0.0717352	0.14083	-0.509375	0.610489	0.976895	IER3	immediate early response 3 [Source:HGNC Symbol;Acc:HGNC:5392]	8870
ENSG00000137332.19	3254.28	-0.136477	0.0909393	-1.50074	0.133422	0.812921	DDR1	discoidin domain receptor tyrosine kinase 1 [Source:HGNC Symbol;Acc:HGNC:2730]	780
ENSG00000137337.16	387.552	-0.142281	0.173678	-0.819223	0.412659	0.941168	MDC1	mediator of DNA damage checkpoint 1 [Source:HGNC Symbol;Acc:HGNC:21163]	9656
ENSG00000137338.6	597.985	0.0261717	0.119197	0.219568	0.826208	0.989638	PGBD1	piggyBac transposable element derived 1 [Source:HGNC Symbol;Acc:HGNC:19398]	84547
ENSG00000137343.18	50.9564	-0.137541	0.376864	-0.364962	0.71514	0.986019	ATAT1	alpha tubulin acetyltransferase 1 [Source:HGNC Symbol;Acc:HGNC:21186]	79969
ENSG00000137364.5	1922.13	0.0782796	0.110765	0.706717	0.479742	0.955357	TPMT	thiopurine S-methyltransferase [Source:HGNC Symbol;Acc:HGNC:12014]	7172
ENSG00000137393.10	9579.55	-0.0293573	0.0848976	-0.345797	0.729496	0.986463	RNF144B	ring finger protein 144B [Source:HGNC Symbol;Acc:HGNC:21578]	255488
ENSG00000137403.19	545.656	-0.154634	0.197738	-0.782014	0.434207	0.942648	HLA-F	major histocompatibility complex, class I, F [Source:HGNC Symbol;Acc:HGNC:4963]	3134
ENSG00000137404.15	77.8564	-0.100834	0.299036	-0.337196	0.735969	0.987398	NRM	nurim [Source:HGNC Symbol;Acc:HGNC:8003]	11270
ENSG00000137409.20	8999	-0.0427126	0.0782956	-0.545531	0.585389	0.972137	MTCH1	mitochondrial carrier 1 [Source:HGNC Symbol;Acc:HGNC:17586]	23787
ENSG00000137413.17	1051.89	-0.0070645	0.105457	-0.0669891	0.94659	0.998336	TAF8	TATA-box binding protein associated factor 8 [Source:HGNC Symbol;Acc:HGNC:17300]	129685
ENSG00000137414.7	2131.16	0.0250941	0.0792924	0.316476	0.751642	0.987571	FAM8A1	family with sequence similarity 8 member A1 [Source:HGNC Symbol;Acc:HGNC:16372]	51439
ENSG00000137434.12	7.96081	0.40434	0.914777	0.442009	0.658483	0.980763	C6ORF52	chromosome 6 open reading frame 52 [Source:HGNC Symbol;Acc:HGNC:20881]	347744
ENSG00000137440.5	4312.33	-0.936954	0.17035	-5.50017	3.79425e-08	0.000105758	FGFBP1	fibroblast growth factor binding protein 1 [Source:HGNC Symbol;Acc:HGNC:19695]	9982
ENSG00000137441.8	144.302	0.0397218	0.379073	0.104787	0.916545	0.998336	FGFBP2	fibroblast growth factor binding protein 2 [Source:HGNC Symbol;Acc:HGNC:29451]	83888
ENSG00000137449.17	421.535	-0.00986916	0.189034	-0.0522083	0.958363	0.999193	CPEB2	cytoplasmic polyadenylation element binding protein 2 [Source:HGNC Symbol;Acc:HGNC:21745]	132864
ENSG00000137460.10	751.838	-0.175298	0.133791	-1.31024	0.190114	0.861688	FHDC1	FH2 domain containing 1 [Source:HGNC Symbol;Acc:HGNC:29363]	85462
ENSG00000137462.9	416.515	0.0968776	0.176965	0.547439	0.584077	0.971636	TLR2	toll like receptor 2 [Source:HGNC Symbol;Acc:HGNC:11848]	7097
ENSG00000137463.5	3.6383	0.0223891	1.28253	0.017457	0.986072	0.99958	MGARP	mitochondria localized glutamic acid rich protein [Source:HGNC Symbol;Acc:HGNC:29969]	84709
ENSG00000137474.23	220.179	0.491576	0.199963	2.45834	0.0139581	0.456821	MYO7A	myosin VIIA [Source:HGNC Symbol;Acc:HGNC:7606]	4647
ENSG00000137478.15	1244.4	0.0222504	0.0901443	0.246831	0.805039	0.989257	FCHSD2	FCH and double SH3 domains 2 [Source:HGNC Symbol;Acc:HGNC:29114]	9873
ENSG00000137486.17	1529.94	0.066937	0.090861	0.736697	0.461307	0.949617	ARRB1	arrestin beta 1 [Source:HGNC Symbol;Acc:HGNC:711]	408
ENSG00000137491.15	20.761	-0.127177	0.678346	-0.18748	0.851284	0.990805	SLCO2B1	solute carrier organic anion transporter family member 2B1 [Source:HGNC Symbol;Acc:HGNC:10962]	11309
ENSG00000137492.9	4170.03	-0.0641166	0.088409	-0.725227	0.468313	0.951417	THAP12	THAP domain containing 12 [Source:HGNC Symbol;Acc:HGNC:9440]	5612
ENSG00000137494.14	253.039	0.0542389	0.210931	0.257141	0.79707	0.98838	ANKRD42	ankyrin repeat domain 42 [Source:HGNC Symbol;Acc:HGNC:26752]	338699
ENSG00000137496.18	196.925	-0.363721	0.327789	-1.10962	0.267164	0.895179	IL18BP	interleukin 18 binding protein [Source:HGNC Symbol;Acc:HGNC:5987]	10068
ENSG00000137497.19	11816.8	-0.147331	0.0856048	-1.72106	0.0852406	0.738634	NUMA1	nuclear mitotic apparatus protein 1 [Source:HGNC Symbol;Acc:HGNC:8059]	4926
ENSG00000137500.10	2125.48	0.109054	0.0819438	1.33084	0.183243	0.852502	CCDC90B	coiled-coil domain containing 90B [Source:HGNC Symbol;Acc:HGNC:28108]	60492
ENSG00000137501.18	582.827	0.717451	0.270636	2.65098	0.0080259	0.355275	SYTL2	synaptotagmin like 2 [Source:HGNC Symbol;Acc:HGNC:15585]	54843
ENSG00000137502.10	492.269	0.0677461	0.127945	0.529495	0.596462	0.97282	RAB30	RAB30, member RAS oncogene family [Source:HGNC Symbol;Acc:HGNC:9770]	27314
ENSG00000137504.15	3173.89	-0.371694	0.16327	-2.27656	0.0228122	0.510725	CREBZF	CREB/ATF bZIP transcription factor [Source:HGNC Symbol;Acc:HGNC:24905]	58487
ENSG00000137507.11	3.39843	-0.446732	1.39305	-0.320686	0.748448	0.987571	LRRC32	leucine rich repeat containing 32 [Source:HGNC Symbol;Acc:HGNC:4161]	2615
ENSG00000137509.12	1334	0.104937	0.104721	1.00206	0.316316	0.914468	PRCP	prolylcarboxypeptidase [Source:HGNC Symbol;Acc:HGNC:9344]	5547
ENSG00000137513.10	1034.75	-0.0801853	0.101467	-0.790264	0.429374	0.942648	NARS2	asparaginyl-tRNA synthetase 2, mitochondrial [Source:HGNC Symbol;Acc:HGNC:26274]	79731
ENSG00000137522.18	884.058	0.117384	0.0999122	1.17487	0.240046	0.885419	RNF121	ring finger protein 121 [Source:HGNC Symbol;Acc:HGNC:21070]	55298
ENSG00000137547.9	995.236	-0.00159864	0.125677	-0.0127203	0.989851	0.99958	MRPL15	mitochondrial ribosomal protein L15 [Source:HGNC Symbol;Acc:HGNC:14054]	29088
ENSG00000137558.9	16.0324	-0.151655	0.979031	-0.154903	0.876898	0.994351	PI15	peptidase inhibitor 15 [Source:HGNC Symbol;Acc:HGNC:8946]	51050
ENSG00000137561.5	113.226	0.289777	0.25736	1.12596	0.260182	0.894529	TTPA	alpha tocopherol transfer protein [Source:HGNC Symbol;Acc:HGNC:12404]	7274
ENSG00000137563.13	1129.5	0.196616	0.104547	1.88064	0.0600215	0.688414	GGH	gamma-glutamyl hydrolase [Source:HGNC Symbol;Acc:HGNC:4248]	8836
ENSG00000137571.11	7.39022	-0.209726	1.10285	-0.190167	0.849178	0.989801	SLCO5A1	solute carrier organic anion transporter family member 5A1 [Source:HGNC Symbol;Acc:HGNC:19046]	81796
ENSG00000137573.14	176.247	0.227259	0.196387	1.1572	0.247191	0.888868	SULF1	sulfatase 1 [Source:HGNC Symbol;Acc:HGNC:20391]	23213
ENSG00000137574.11	841.551	-0.0260685	0.110956	-0.234945	0.814251	0.989314	TGS1	trimethylguanosine synthase 1 [Source:HGNC Symbol;Acc:HGNC:17843]	96764
ENSG00000137575.12	1858.67	0.10545	0.133701	0.788702	0.430286	0.942648	SDCBP	syndecan binding protein [Source:HGNC Symbol;Acc:HGNC:10662]	6386
ENSG00000137601.18	570.326	-0.042412	0.166247	-0.255115	0.798635	0.98838	NEK1	NIMA related kinase 1 [Source:HGNC Symbol;Acc:HGNC:7744]	4750
ENSG00000137628.18	2183.85	0.224063	0.184527	1.21426	0.224649	0.881481	DDX60	DExD/H-box helicase 60 [Source:HGNC Symbol;Acc:HGNC:25942]	55601
ENSG00000137642.13	3588.58	0.400954	0.343439	1.16747	0.243022	0.88722	SORL1	sortilin related receptor 1 [Source:HGNC Symbol;Acc:HGNC:11185]	6653
ENSG00000137648.19	258.357	0.630263	0.2975	2.11854	0.0341298	0.565838	TMPRSS4	transmembrane serine protease 4 [Source:HGNC Symbol;Acc:HGNC:11878]	56649
ENSG00000137656.12	1278.24	-0.0451682	0.108051	-0.418027	0.675927	0.983405	BUD13	BUD13 homolog [Source:HGNC Symbol;Acc:HGNC:28199]	84811
ENSG00000137672.13	27.7712	-0.355037	0.640295	-0.55449	0.579244	0.97111	TRPC6	transient receptor potential cation channel subfamily C member 6 [Source:HGNC Symbol;Acc:HGNC:12338]	7225
ENSG00000137673.9	19625	-0.368584	0.329066	-1.12009	0.262675	0.895065	MMP7	matrix metallopeptidase 7 [Source:HGNC Symbol;Acc:HGNC:7174]	4316
ENSG00000137674.4	102.248	0.266755	0.306663	0.869862	0.384376	0.930812	MMP20	matrix metallopeptidase 20 [Source:HGNC Symbol;Acc:HGNC:7167]	9313
ENSG00000137691.13	2.07132	0.695354	1.9608	0.354628	0.722869	0.986272	CFAP300	cilia and flagella associated protein 300 [Source:HGNC Symbol;Acc:HGNC:28188]	85016
ENSG00000137692.12	2052.29	0.0923322	0.0801536	1.15194	0.249345	0.888934	DCUN1D5	defective in cullin neddylation 1 domain containing 5 [Source:HGNC Symbol;Acc:HGNC:28409]	84259
ENSG00000137693.14	7345.77	0.00208797	0.0719769	0.0290089	0.976857	0.99958	YAP1	Yes1 associated transcriptional regulator [Source:HGNC Symbol;Acc:HGNC:16262]	10413
ENSG00000137699.17	7211.93	0.0661378	0.0794635	0.832303	0.405238	0.93973	TRIM29	tripartite motif containing 29 [Source:HGNC Symbol;Acc:HGNC:17274]	23650
ENSG00000137700.18	632.105	-0.0238803	0.135792	-0.175859	0.860405	0.991631	SLC37A4	solute carrier family 37 member 4 [Source:HGNC Symbol;Acc:HGNC:4061]	2542
ENSG00000137709.10	216.873	0.153334	0.315757	0.485608	0.627245	0.978366	POU2F3	POU class 2 homeobox 3 [Source:HGNC Symbol;Acc:HGNC:19864]	25833
ENSG00000137710.17	6507.23	-0.0152819	0.0884393	-0.172796	0.862812	0.991856	RDX	radixin [Source:HGNC Symbol;Acc:HGNC:9944]	5962
ENSG00000137713.16	2620.9	0.0159801	0.108723	0.14698	0.883148	0.994351	PPP2R1B	protein phosphatase 2 scaffold subunit Abeta [Source:HGNC Symbol;Acc:HGNC:9303]	5519
ENSG00000137714.3	848.023	0.0814484	0.133389	0.610606	0.54146	0.970528	FDX1	ferredoxin 1 [Source:HGNC Symbol;Acc:HGNC:3638]	2230
ENSG00000137720.8	348.13	-0.0418765	0.171831	-0.243707	0.807458	0.989257	C11ORF1	chromosome 11 open reading frame 1 [Source:HGNC Symbol;Acc:HGNC:1163]	64776
ENSG00000137726.17	294.988	-0.135062	0.24083	-0.560818	0.574922	0.97111	FXYD6	FXYD domain containing ion transport regulator 6 [Source:HGNC Symbol;Acc:HGNC:4030]	53826
ENSG00000137731.14	2.22949	-0.313863	1.89971	-0.165216	0.868774	0.992982	FXYD2	FXYD domain containing ion transport regulator 2 [Source:HGNC Symbol;Acc:HGNC:4026]	486
ENSG00000137745.13	65.4891	0.382731	0.574956	0.66567	0.505622	0.961677	MMP13	matrix metallopeptidase 13 [Source:HGNC Symbol;Acc:HGNC:7159]	4322
ENSG00000137747.16	2468.76	-0.0668774	0.0814712	-0.820871	0.41172	0.941168	TMPRSS13	transmembrane serine protease 13 [Source:HGNC Symbol;Acc:HGNC:29808]	84000
ENSG00000137752.24	543.5	0.133437	0.187806	0.710506	0.47739	0.954546	CASP1	caspase 1 [Source:HGNC Symbol;Acc:HGNC:1499]	834
ENSG00000137757.11	3.21133	-0.266428	1.28654	-0.207089	0.83594	0.989655	CASP5	caspase 5 [Source:HGNC Symbol;Acc:HGNC:1506]	838
ENSG00000137760.15	481.491	-0.0553746	0.13642	-0.405914	0.684806	0.98459	ALKBH8	alkB homolog 8, tRNA methyltransferase [Source:HGNC Symbol;Acc:HGNC:25189]	91801
ENSG00000137764.20	262.746	-0.138496	0.170782	-0.810951	0.417394	0.941168	MAP2K5	mitogen-activated protein kinase kinase 5 [Source:HGNC Symbol;Acc:HGNC:6845]	5607
ENSG00000137767.14	1341.39	0.230467	0.103195	2.23331	0.0255283	0.523205	SQOR	sulfide quinone oxidoreductase [Source:HGNC Symbol;Acc:HGNC:20390]	58472
ENSG00000137770.14	2401	-0.0371855	0.0894338	-0.415788	0.677565	0.983405	CTDSPL2	CTD small phosphatase like 2 [Source:HGNC Symbol;Acc:HGNC:26936]	51496
ENSG00000137776.17	3421.12	-0.113452	0.0777534	-1.45913	0.14453	0.826124	SLTM	SAFB like transcription modulator [Source:HGNC Symbol;Acc:HGNC:20709]	79811
ENSG00000137801.11	24113.3	-0.104492	0.183454	-0.569584	0.56896	0.97111	THBS1	thrombospondin 1 [Source:HGNC Symbol;Acc:HGNC:11785]	7057
ENSG00000137802.14	986.095	-0.264078	0.198372	-1.33123	0.183114	0.852502	MAPKBP1	mitogen-activated protein kinase binding protein 1 [Source:HGNC Symbol;Acc:HGNC:29536]	23005
ENSG00000137804.14	10.9836	-0.0463787	0.772783	-0.0600152	0.952144	0.999048	NUSAP1	nucleolar and spindle associated protein 1 [Source:HGNC Symbol;Acc:HGNC:18538]	51203
ENSG00000137806.10	330.21	0.20016	0.179706	1.11382	0.265358	0.895065	NDUFAF1	NADH:ubiquinone oxidoreductase complex assembly factor 1 [Source:HGNC Symbol;Acc:HGNC:18828]	51103
ENSG00000137807.16	2459.57	0.076628	0.092701	0.826615	0.408456	0.940781	KIF23	kinesin family member 23 [Source:HGNC Symbol;Acc:HGNC:6392]	9493
ENSG00000137809.17	155.548	0.197683	0.308119	0.641579	0.521147	0.966739	ITGA11	integrin subunit alpha 11 [Source:HGNC Symbol;Acc:HGNC:6136]	22801
ENSG00000137812.21	3381.52	0.134478	0.0910905	1.47631	0.139861	0.823234	KNL1	kinetochore scaffold 1 [Source:HGNC Symbol;Acc:HGNC:24054]	57082
ENSG00000137814.12	1057.92	0.139619	0.0967921	1.44246	0.149172	0.829933	HAUS2	HAUS augmin like complex subunit 2 [Source:HGNC Symbol;Acc:HGNC:25530]	55142
ENSG00000137815.15	1486.64	0.0741225	0.107194	0.691483	0.489262	0.957568	RTF1	RTF1 homolog, Paf1/RNA polymerase II complex component [Source:HGNC Symbol;Acc:HGNC:28996]	23168
ENSG00000137817.17	1457.79	0.0057688	0.125035	0.0461373	0.963201	0.999344	PARP6	poly_ADP-ribose_ polymerase family member 6 [Source:HGNC Symbol;Acc:HGNC:26921]	56965
ENSG00000137818.12	7849.15	0.00543651	0.069264	0.0784897	0.937438	0.998336	RPLP1	ribosomal protein lateral stalk subunit P1 [Source:HGNC Symbol;Acc:HGNC:10372]	6176
ENSG00000137819.14	582.365	0.0425008	0.219698	0.193451	0.846606	0.989655	PAQR5	progestin and adipoQ receptor family member 5 [Source:HGNC Symbol;Acc:HGNC:29645]	54852
ENSG00000137821.12	136.581	0.183719	0.237732	0.772798	0.439642	0.943444	LRRC49	leucine rich repeat containing 49 [Source:HGNC Symbol;Acc:HGNC:25965]	54839
ENSG00000137822.13	815.812	-0.189831	0.114306	-1.66072	0.0967694	0.762734	TUBGCP4	tubulin gamma complex associated protein 4 [Source:HGNC Symbol;Acc:HGNC:16691]	27229
ENSG00000137824.16	660.729	0.117922	0.120076	0.982056	0.326072	0.917537	RMDN3	regulator of microtubule dynamics 3 [Source:HGNC Symbol;Acc:HGNC:25550]	55177
ENSG00000137825.11	17.6039	-0.432836	0.656592	-0.659215	0.509758	0.96426	ITPKA	inositol-trisphosphate 3-kinase A [Source:HGNC Symbol;Acc:HGNC:6178]	3706
ENSG00000137831.15	1954.39	-0.0978705	0.0905903	-1.08036	0.27998	0.901674	UACA	uveal autoantigen with coiled-coil domains and ankyrin repeats [Source:HGNC Symbol;Acc:HGNC:15947]	55075
ENSG00000137834.15	215.634	0.0836886	0.217907	0.384056	0.700937	0.985682	SMAD6	SMAD family member 6 [Source:HGNC Symbol;Acc:HGNC:6772]	4091
ENSG00000137841.12	63.0645	0.185162	0.369025	0.501761	0.615836	0.978209	PLCB2	phospholipase C beta 2 [Source:HGNC Symbol;Acc:HGNC:9055]	5330
ENSG00000137842.7	610.099	0.116247	0.121747	0.954824	0.339667	0.922802	TMEM62	transmembrane protein 62 [Source:HGNC Symbol;Acc:HGNC:26269]	80021
ENSG00000137843.12	518.772	0.0531931	0.133611	0.39812	0.690542	0.984734	PAK6	p21 _RAC1_ activated kinase 6 [Source:HGNC Symbol;Acc:HGNC:16061]	56924
ENSG00000137845.15	4117.26	0.0862782	0.0938375	0.919443	0.357864	0.928297	ADAM10	ADAM metallopeptidase domain 10 [Source:HGNC Symbol;Acc:HGNC:188]	102
ENSG00000137857.18	22.5825	1.48356	1.06775	1.38943	0.164703	0.838251	DUOX1	dual oxidase 1 [Source:HGNC Symbol;Acc:HGNC:3062]	53905
ENSG00000137860.12	12.1756	0.956192	1.28729	0.742795	0.457606	0.949617	SLC28A2	solute carrier family 28 member 2 [Source:HGNC Symbol;Acc:HGNC:11002]	9153
ENSG00000137868.19	77.7605	0.574804	0.332155	1.73053	0.0835353	0.735674	STRA6	signaling receptor and transporter of retinol STRA6 [Source:HGNC Symbol;Acc:HGNC:30650]	64220
ENSG00000137871.21	500.56	-0.174331	0.132794	-1.31279	0.189254	0.86137	ZNF280D	zinc finger protein 280D [Source:HGNC Symbol;Acc:HGNC:25953]	54816
ENSG00000137872.17	144.078	-0.127135	0.236965	-0.536513	0.591604	0.972646	SEMA6D	semaphorin 6D [Source:HGNC Symbol;Acc:HGNC:16770]	80031
ENSG00000137875.4	2.19848	0.79077	1.6717	0.473033	0.63619	0.978511	BCL2L10	BCL2 like 10 [Source:HGNC Symbol;Acc:HGNC:993]	10017
ENSG00000137876.11	2231.34	-0.027395	0.102097	-0.268324	0.78845	0.987571	RSL24D1	ribosomal L24 domain containing 1 [Source:HGNC Symbol;Acc:HGNC:18479]	51187
ENSG00000137877.10	52.3099	-0.302346	0.362981	-0.832954	0.404871	0.93973	SPTBN5	spectrin beta, non-erythrocytic 5 [Source:HGNC Symbol;Acc:HGNC:15680]	51332
ENSG00000137878.17	50.2188	0.165669	0.427597	0.387442	0.698429	0.985146	GCOM1	GCOM1, MYZAP-POLR2M combined locus [Source:HGNC Symbol;Acc:HGNC:26424]	145781
ENSG00000137880.6	271.469	0.398688	0.177781	2.24258	0.0249239	0.517829	GCHFR	GTP cyclohydrolase I feedback regulator [Source:HGNC Symbol;Acc:HGNC:4194]	2644
ENSG00000137936.18	1962.5	-0.14595	0.140572	-1.03826	0.29915	0.907026	BCAR3	BCAR3 adaptor protein, NSP family member [Source:HGNC Symbol;Acc:HGNC:973]	8412
ENSG00000137941.17	1194.39	0.247462	0.172045	1.43836	0.150333	0.832507	TTLL7	tubulin tyrosine ligase like 7 [Source:HGNC Symbol;Acc:HGNC:26242]	79739
ENSG00000137942.18	8595.46	-0.152717	0.061044	-2.50175	0.0123582	0.437878	FNBP1L	formin binding protein 1 like [Source:HGNC Symbol;Acc:HGNC:20851]	54874
ENSG00000137944.18	1350.48	0.103035	0.145382	0.708716	0.478501	0.955189	KYAT3	kynurenine aminotransferase 3 [Source:HGNC Symbol;Acc:HGNC:33238]	56267
ENSG00000137947.12	1224.26	0.0383311	0.109639	0.349613	0.726629	0.986272	GTF2B	general transcription factor IIB [Source:HGNC Symbol;Acc:HGNC:4648]	2959
ENSG00000137955.16	2484.5	-0.128172	0.102834	-1.2464	0.212617	0.881481	RABGGTB	Rab geranylgeranyltransferase subunit beta [Source:HGNC Symbol;Acc:HGNC:9796]	5876
ENSG00000137959.17	2686.08	0.392664	0.602213	0.652035	0.514379	0.965322	IFI44L	interferon induced protein 44 like [Source:HGNC Symbol;Acc:HGNC:17817]	10964
ENSG00000137960.6	3.15584	-0.671182	1.34361	-0.499538	0.6174	0.978209	GIPC2	GIPC PDZ domain containing family member 2 [Source:HGNC Symbol;Acc:HGNC:18177]	54810
ENSG00000137962.13	7266.82	-0.169021	0.117052	-1.44399	0.148743	0.829468	ARHGAP29	Rho GTPase activating protein 29 [Source:HGNC Symbol;Acc:HGNC:30207]	9411
ENSG00000137965.11	2614.13	0.160427	0.44895	0.357339	0.720838	0.986019	IFI44	interferon induced protein 44 [Source:HGNC Symbol;Acc:HGNC:16938]	10561
ENSG00000137968.17	12.5611	0.930542	0.771675	1.20587	0.227867	0.882405	SLC44A5	solute carrier family 44 member 5 [Source:HGNC Symbol;Acc:HGNC:28524]	204962
ENSG00000137975.8	1821.17	1.38649	0.592457	2.34024	0.0192715	0.480322	CLCA2	chloride channel accessory 2 [Source:HGNC Symbol;Acc:HGNC:2016]	9635
ENSG00000137992.15	1379.82	-0.037176	0.106718	-0.348356	0.727573	0.986272	DBT	dihydrolipoamide branched chain transacylase E2 [Source:HGNC Symbol;Acc:HGNC:2698]	1629
ENSG00000137996.13	2275.52	0.112059	0.0794371	1.41067	0.158343	0.837865	RTCA	RNA 3'-terminal phosphate cyclase [Source:HGNC Symbol;Acc:HGNC:17981]	8634
ENSG00000138002.16	1539.59	0.0551501	0.0963722	0.572262	0.567145	0.97111	IFT172	intraflagellar transport 172 [Source:HGNC Symbol;Acc:HGNC:30391]	26160
ENSG00000138018.19	6122.77	-0.0208566	0.0777051	-0.268407	0.788386	0.987571	SELENOI	selenoprotein I [Source:HGNC Symbol;Acc:HGNC:29361]	85465
ENSG00000138028.17	2.43772	0.379414	1.54236	0.245995	0.805686	0.989257	CGREF1	cell growth regulator with EF-hand domain 1 [Source:HGNC Symbol;Acc:HGNC:16962]	10669
ENSG00000138029.14	4187.13	-0.00283181	0.0980614	-0.0288779	0.976962	0.99958	HADHB	hydroxyacyl-CoA dehydrogenase trifunctional multienzyme complex subunit beta [Source:HGNC Symbol;Acc:HGNC:4803]	3032
ENSG00000138030.13	245.411	0.228668	0.205017	1.11536	0.264696	0.895065	KHK	ketohexokinase [Source:HGNC Symbol;Acc:HGNC:6315]	3795
ENSG00000138031.15	1911.58	0.0649049	0.087846	0.738849	0.459998	0.949617	ADCY3	adenylate cyclase 3 [Source:HGNC Symbol;Acc:HGNC:234]	109
ENSG00000138032.21	785.789	-0.0642899	0.110824	-0.580107	0.561842	0.97111	PPM1B	protein phosphatase, Mg2+/Mn2+ dependent 1B [Source:HGNC Symbol;Acc:HGNC:9276]	5495
ENSG00000138035.15	2287.21	0.245651	0.147078	1.67021	0.0948774	0.760775	PNPT1	polyribonucleotide nucleotidyltransferase 1 [Source:HGNC Symbol;Acc:HGNC:23166]	87178
ENSG00000138036.18	634.15	-0.151357	0.129289	-1.17069	0.241724	0.886675	DYNC2LI1	dynein cytoplasmic 2 light intermediate chain 1 [Source:HGNC Symbol;Acc:HGNC:24595]	51626
ENSG00000138050.15	471.383	-0.035664	0.1271	-0.280597	0.779019	0.987571	THUMPD2	THUMP domain containing 2 [Source:HGNC Symbol;Acc:HGNC:14890]	80745
ENSG00000138061.12	353.918	1.19509	0.198427	6.02281	1.71415e-09	9.5558e-06	CYP1B1	cytochrome P450 family 1 subfamily B member 1 [Source:HGNC Symbol;Acc:HGNC:2597]	1545
ENSG00000138069.18	4567.55	0.135775	0.131109	1.03559	0.300392	0.907026	RAB1A	RAB1A, member RAS oncogene family [Source:HGNC Symbol;Acc:HGNC:9758]	5861
ENSG00000138071.15	8911.22	0.122017	0.107491	1.13514	0.256318	0.892302	ACTR2	actin related protein 2 [Source:HGNC Symbol;Acc:HGNC:169]	10097
ENSG00000138073.14	2848.88	0.192583	0.0954568	2.01749	0.0436445	0.621201	PREB	prolactin regulatory element binding [Source:HGNC Symbol;Acc:HGNC:9356]	10113
