## Supplementary RNA Sequence Data for "Mutant p53 Directs PARP to Regulate Replication Stress and Drive Breast Cancer Metastasis" (part 2 of 3)

### Sheet: Sheet1 (continued)
gene.id	baseMean	log2FoldChange	lfcSE	stat	pvalue	padj	gene.symbol	description	entrez.gene.id
ENSG00000138074.15	6455.27	0.0571381	0.0647415	0.882556	0.377476	0.929894	SLC5A6	solute carrier family 5 member 6 [Source:HGNC Symbol;Acc:HGNC:11041]	8884
ENSG00000138078.16	2444.24	0.0247898	0.0920915	0.269186	0.787786	0.987571	PREPL	prolyl endopeptidase like [Source:HGNC Symbol;Acc:HGNC:30228]	9581
ENSG00000138080.14	51.4775	0.522539	0.385644	1.35498	0.175426	0.848977	EMILIN1	elastin microfibril interfacer 1 [Source:HGNC Symbol;Acc:HGNC:19880]	11117
ENSG00000138081.22	2447.5	-0.12017	0.0734751	-1.63552	0.101941	0.767821	FBXO11	F-box protein 11 [Source:HGNC Symbol;Acc:HGNC:13590]	80204
ENSG00000138083.5	12.6373	-0.599636	0.695599	-0.862043	0.388664	0.930812	SIX3	SIX homeobox 3 [Source:HGNC Symbol;Acc:HGNC:10889]	6496
ENSG00000138085.18	2088.47	0.114745	0.105766	1.08489	0.277969	0.901232	ATRAID	all-trans retinoic acid induced differentiation factor [Source:HGNC Symbol;Acc:HGNC:24090]	51374
ENSG00000138092.11	1196.15	0.0251449	0.0907628	0.27704	0.78175	0.987571	CENPO	centromere protein O [Source:HGNC Symbol;Acc:HGNC:28152]	79172
ENSG00000138095.20	10242	0.0260595	0.0751744	0.346654	0.728852	0.986272	LRPPRC	leucine rich pentatricopeptide repeat containing [Source:HGNC Symbol;Acc:HGNC:15714]	10128
ENSG00000138100.14	5.50525	-0.967426	1.52424	-0.634695	0.525627	0.966739	TRIM54	tripartite motif containing 54 [Source:HGNC Symbol;Acc:HGNC:16008]	57159
ENSG00000138101.20	2296.19	-0.0487638	0.0763983	-0.638285	0.523288	0.966739	DTNB	dystrobrevin beta [Source:HGNC Symbol;Acc:HGNC:3058]	1838
ENSG00000138107.13	3198.77	0.0779593	0.096154	0.810776	0.417495	0.941168	ACTR1A	actin related protein 1A [Source:HGNC Symbol;Acc:HGNC:167]	10121
ENSG00000138111.14	95.3075	0.0564208	0.285666	0.197506	0.843431	0.989655	MFSD13A	major facilitator superfamily domain containing 13A [Source:HGNC Symbol;Acc:HGNC:26196]	79847
ENSG00000138119.17	12111.2	0.0116431	0.0768442	0.151516	0.879569	0.994351	MYOF	myoferlin [Source:HGNC Symbol;Acc:HGNC:3656]	26509
ENSG00000138131.4	35.6021	-0.238942	0.439222	-0.544012	0.586433	0.972159	LOXL4	lysyl oxidase like 4 [Source:HGNC Symbol;Acc:HGNC:17171]	84171
ENSG00000138134.12	309.881	0.219472	0.170675	1.28591	0.198476	0.869842	STAMBPL1	STAM binding protein like 1 [Source:HGNC Symbol;Acc:HGNC:24105]	57559
ENSG00000138135.7	7.53997	1.04605	0.906056	1.15451	0.248289	0.888934	CH25H	cholesterol 25-hydroxylase [Source:HGNC Symbol;Acc:HGNC:1907]	9023
ENSG00000138138.14	2328.46	-0.0466867	0.090844	-0.513922	0.607307	0.976111	ATAD1	ATPase family AAA domain containing 1 [Source:HGNC Symbol;Acc:HGNC:25903]	84896
ENSG00000138152.10	2.11288	-0.426307	1.96557	-0.216887	0.828297	0.989638	BTBD16	BTB domain containing 16 [Source:HGNC Symbol;Acc:HGNC:26340]	118663
ENSG00000138160.7	2435	0.0915877	0.0926936	0.98807	0.323118	0.917016	KIF11	kinesin family member 11 [Source:HGNC Symbol;Acc:HGNC:6388]	3832
ENSG00000138161.14	2.65622	-1.27196	1.51272	-0.840838	0.400438	0.937552	CUZD1	CUB and zona pellucida like domains 1 [Source:HGNC Symbol;Acc:HGNC:17937]	50624
ENSG00000138162.19	1244.6	-0.067902	0.138388	-0.490665	0.623664	0.978366	TACC2	transforming acidic coiled-coil containing protein 2 [Source:HGNC Symbol;Acc:HGNC:11523]	10579
ENSG00000138166.6	901.332	0.0857398	0.103857	0.825552	0.409058	0.940857	DUSP5	dual specificity phosphatase 5 [Source:HGNC Symbol;Acc:HGNC:3071]	1847
ENSG00000138172.11	30.4166	0.530516	0.456199	1.16291	0.244868	0.888142	CALHM2	calcium homeostasis modulator family member 2 [Source:HGNC Symbol;Acc:HGNC:23493]	51063
ENSG00000138175.9	578.284	0.116664	0.128969	0.904591	0.365682	0.928964	ARL3	ADP ribosylation factor like GTPase 3 [Source:HGNC Symbol;Acc:HGNC:694]	403
ENSG00000138180.16	2487.39	0.200649	0.0956818	2.09704	0.0359896	0.576105	CEP55	centrosomal protein 55 [Source:HGNC Symbol;Acc:HGNC:1161]	55165
ENSG00000138182.15	2088.82	0.194821	0.101111	1.9268	0.0540042	0.65999	KIF20B	kinesin family member 20B [Source:HGNC Symbol;Acc:HGNC:7212]	9585
ENSG00000138185.20	12.8338	1.09462	0.748532	1.46236	0.143643	0.825245	ENTPD1	ectonucleoside triphosphate diphosphohydrolase 1 [Source:HGNC Symbol;Acc:HGNC:3363]	953
ENSG00000138190.17	927.934	-0.0246065	0.113458	-0.216877	0.828304	0.989638	EXOC6	exocyst complex component 6 [Source:HGNC Symbol;Acc:HGNC:23196]	54536
ENSG00000138193.17	922.092	-0.488894	0.111149	-4.39856	1.08973e-05	0.00668659	PLCE1	phospholipase C epsilon 1 [Source:HGNC Symbol;Acc:HGNC:17175]	51196
ENSG00000138231.13	758.424	0.0646858	0.126559	0.511111	0.609274	0.976719	DBR1	debranching RNA lariats 1 [Source:HGNC Symbol;Acc:HGNC:15594]	51163
ENSG00000138246.17	5276.95	-0.0524244	0.0786818	-0.666284	0.50523	0.961675	DNAJC13	DnaJ heat shock protein family _Hsp40_ member C13 [Source:HGNC Symbol;Acc:HGNC:30343]	23317
ENSG00000138271.6	94.2357	0.460434	0.290749	1.58361	0.113281	0.782609	GPR87	G protein-coupled receptor 87 [Source:HGNC Symbol;Acc:HGNC:4538]	53836
ENSG00000138279.16	4618.81	0.127596	0.110906	1.15049	0.249943	0.889563	ANXA7	annexin A7 [Source:HGNC Symbol;Acc:HGNC:545]	310
ENSG00000138286.15	894.5	0.129385	0.121744	1.06276	0.287889	0.903421	FAM149B1	family with sequence similarity 149 member B1 [Source:HGNC Symbol;Acc:HGNC:29162]	317662
ENSG00000138303.18	1078.97	0.0296138	0.102573	0.288708	0.772804	0.987571	ASCC1	activating signal cointegrator 1 complex subunit 1 [Source:HGNC Symbol;Acc:HGNC:24268]	51008
ENSG00000138311.18	12.845	0.215609	0.737826	0.292222	0.770117	0.987571	ZNF365	zinc finger protein 365 [Source:HGNC Symbol;Acc:HGNC:18194]	22891
ENSG00000138315.13	4.56153	-0.288622	1.14159	-0.252825	0.800403	0.988842	OIT3	oncoprotein induced transcript 3 [Source:HGNC Symbol;Acc:HGNC:29953]	170392
ENSG00000138316.11	12.798	-0.560774	0.699794	-0.801342	0.422934	0.942648	ADAMTS14	ADAM metallopeptidase with thrombospondin type 1 motif 14 [Source:HGNC Symbol;Acc:HGNC:14899]	140766
ENSG00000138326.21	14827.7	-0.0276319	0.0826599	-0.334285	0.738165	0.987398	RPS24	ribosomal protein S24 [Source:HGNC Symbol;Acc:HGNC:10411]	6229
ENSG00000138336.9	1291.69	-0.263585	0.112445	-2.34413	0.0190717	0.479916	TET1	tet methylcytosine dioxygenase 1 [Source:HGNC Symbol;Acc:HGNC:29484]	80312
ENSG00000138346.15	1174.75	-0.0858578	0.105227	-0.815925	0.414543	0.941168	DNA2	DNA replication helicase/nuclease 2 [Source:HGNC Symbol;Acc:HGNC:2939]	1763
ENSG00000138347.17	179.027	-0.213603	0.24629	-0.867285	0.385786	0.930812	MYPN	myopalladin [Source:HGNC Symbol;Acc:HGNC:23246]	84665
ENSG00000138356.14	67.2007	0.413804	0.346349	1.19476	0.232181	0.884394	AOX1	aldehyde oxidase 1 [Source:HGNC Symbol;Acc:HGNC:553]	316
ENSG00000138363.15	723.869	-0.144609	0.137019	-1.05539	0.291246	0.905608	ATIC	5-aminoimidazole-4-carboxamide ribonucleotide formyltransferase/IMP cyclohydrolase [Source:HGNC Symbol;Acc:HGNC:794]	471
ENSG00000138375.13	866.353	-0.143786	0.126964	-1.13249	0.257427	0.892842	SMARCAL1	SWI/SNF related, matrix associated, actin dependent regulator of chromatin, subfamily a like 1 [Source:HGNC Symbol;Acc:HGNC:11102]	50485
ENSG00000138376.11	1750.84	-0.127656	0.105379	-1.21139	0.225746	0.881481	BARD1	BRCA1 associated RING domain 1 [Source:HGNC Symbol;Acc:HGNC:952]	580
ENSG00000138378.19	48.2234	0.57229	0.388594	1.47272	0.140827	0.823234	STAT4	signal transducer and activator of transcription 4 [Source:HGNC Symbol;Acc:HGNC:11365]	6775
ENSG00000138379.5	11.2808	-1.20914	1.08143	-1.11809	0.26353	0.895065	MSTN	myostatin [Source:HGNC Symbol;Acc:HGNC:4223]	2660
ENSG00000138380.18	226.991	-0.155982	0.199228	-0.782931	0.433667	0.942648	CARF	calcium responsive transcription factor [Source:HGNC Symbol;Acc:HGNC:14435]	79800
ENSG00000138381.10	923.571	-0.00836285	0.112209	-0.0745289	0.94059	0.998336	ASNSD1	asparagine synthetase domain containing 1 [Source:HGNC Symbol;Acc:HGNC:24910]	54529
ENSG00000138382.15	1250.03	0.0316406	0.126177	0.250763	0.801997	0.989257	METTL5	methyltransferase 5, N6-adenosine [Source:HGNC Symbol;Acc:HGNC:25006]	29081
ENSG00000138385.16	3173.93	-0.0453208	0.121727	-0.372316	0.709658	0.986019	SSB	small RNA binding exonuclease protection factor La [Source:HGNC Symbol;Acc:HGNC:11316]	6741
ENSG00000138386.17	2688.83	-0.093935	0.0740753	-1.2681	0.204762	0.877836	NAB1	NGFI-A binding protein 1 [Source:HGNC Symbol;Acc:HGNC:7626]	4664
ENSG00000138395.17	10.0004	-0.045753	0.777074	-0.0588786	0.953049	0.999083	CDK15	cyclin dependent kinase 15 [Source:HGNC Symbol;Acc:HGNC:14434]	65061
ENSG00000138398.17	2425.1	-0.135881	0.0799144	-1.70033	0.0890697	0.7476	PPIG	peptidylprolyl isomerase G [Source:HGNC Symbol;Acc:HGNC:14650]	9360
ENSG00000138399.18	876.958	-0.102061	0.0996969	-1.02371	0.30597	0.907715	FASTKD1	FAST kinase domains 1 [Source:HGNC Symbol;Acc:HGNC:26150]	79675
ENSG00000138400.13	16.3754	-0.150275	0.620252	-0.24228	0.808563	0.989257	MDH1B	malate dehydrogenase 1B [Source:HGNC Symbol;Acc:HGNC:17836]	130752
ENSG00000138411.13	927.165	0.0199406	0.131875	0.151209	0.879811	0.994351	HECW2	HECT, C2 and WW domain containing E3 ubiquitin protein ligase 2 [Source:HGNC Symbol;Acc:HGNC:29853]	57520
ENSG00000138413.14	5316.58	-0.115081	0.100866	-1.14093	0.253898	0.892302	IDH1	isocitrate dehydrogenase _NADP_+__ 1 [Source:HGNC Symbol;Acc:HGNC:5382]	3417
ENSG00000138430.16	5511.16	0.0760115	0.0844946	0.899602	0.368332	0.928964	OLA1	Obg like ATPase 1 [Source:HGNC Symbol;Acc:HGNC:28833]	29789
ENSG00000138433.16	565.11	-0.0977644	0.12339	-0.792319	0.428175	0.942648	CIR1	corepressor interacting with RBPJ, CIR1 [Source:HGNC Symbol;Acc:HGNC:24217]	9541
ENSG00000138434.17	6147.13	-0.19007	0.124022	-1.53255	0.125388	0.799054	ITPRID2	ITPR interacting domain containing 2 [Source:HGNC Symbol;Acc:HGNC:11319]	6744
ENSG00000138435.16	4.35787	-3.84706	4.29591	-0.895518	0.37051	0.928964	CHRNA1	cholinergic receptor nicotinic alpha 1 subunit [Source:HGNC Symbol;Acc:HGNC:1955]	1134
ENSG00000138439.12	814.517	-0.0503067	0.120011	-0.419183	0.675083	0.983405	FAM117B	family with sequence similarity 117 member B [Source:HGNC Symbol;Acc:HGNC:14440]	150864
ENSG00000138442.11	1272.88	-0.167896	0.111874	-1.50076	0.133417	0.812921	WDR12	WD repeat domain 12 [Source:HGNC Symbol;Acc:HGNC:14098]	55759
ENSG00000138443.17	2974.86	-0.235453	0.108747	-2.16515	0.0303759	0.549049	ABI2	abl interactor 2 [Source:HGNC Symbol;Acc:HGNC:24011]	10152
ENSG00000138448.12	10159.8	0.226523	0.112969	2.00517	0.0449446	0.625442	ITGAV	integrin subunit alpha V [Source:HGNC Symbol;Acc:HGNC:6150]	3685
ENSG00000138449.11	29.192	0.162655	0.632211	0.25728	0.796962	0.98838	SLC40A1	solute carrier family 40 member 1 [Source:HGNC Symbol;Acc:HGNC:10909]	30061
ENSG00000138459.9	1055.78	0.09669	0.110117	0.878064	0.379909	0.930812	SLC35A5	solute carrier family 35 member A5 [Source:HGNC Symbol;Acc:HGNC:20792]	55032
ENSG00000138463.9	824.706	0.0440071	0.115479	0.381083	0.703141	0.985682	SLC49A4	solute carrier family 49 member 4 [Source:HGNC Symbol;Acc:HGNC:16628]	84925
ENSG00000138468.16	750.292	-0.180285	0.115524	-1.56058	0.118623	0.791256	SENP7	SUMO specific peptidase 7 [Source:HGNC Symbol;Acc:HGNC:30402]	57337
ENSG00000138495.7	798.3	0.162087	0.118377	1.36924	0.170923	0.843996	COX17	cytochrome c oxidase copper chaperone COX17 [Source:HGNC Symbol;Acc:HGNC:2264]	10063
ENSG00000138496.17	3158.61	0.167328	0.214479	0.78016	0.435297	0.942648	PARP9	poly_ADP-ribose_ polymerase family member 9 [Source:HGNC Symbol;Acc:HGNC:24118]	83666
ENSG00000138587.6	92.3241	-0.12819	0.29972	-0.427699	0.66887	0.983081	MNS1	meiosis specific nuclear structural 1 [Source:HGNC Symbol;Acc:HGNC:29636]	55329
ENSG00000138592.14	2169.8	0.146181	0.0777655	1.87977	0.0601395	0.688414	USP8	ubiquitin specific peptidase 8 [Source:HGNC Symbol;Acc:HGNC:12631]	9101
ENSG00000138593.9	2034	-0.114888	0.0931968	-1.23275	0.217671	0.881481	SECISBP2L	SECIS binding protein 2 like [Source:HGNC Symbol;Acc:HGNC:28997]	9728
ENSG00000138594.14	3820.28	0.00806673	0.0806303	0.100046	0.920308	0.998336	TMOD3	tropomodulin 3 [Source:HGNC Symbol;Acc:HGNC:11873]	29766
ENSG00000138600.10	2409.39	0.0949909	0.104379	0.910056	0.362793	0.928297	SPPL2A	signal peptide peptidase like 2A [Source:HGNC Symbol;Acc:HGNC:30227]	84888
ENSG00000138604.10	1738.71	0.0285447	0.10587	0.26962	0.787452	0.987571	GLCE	glucuronic acid epimerase [Source:HGNC Symbol;Acc:HGNC:17855]	26035
ENSG00000138606.20	47.9836	-0.111514	0.394255	-0.282848	0.777293	0.987571	SHF	Src homology 2 domain containing F [Source:HGNC Symbol;Acc:HGNC:25116]	90525
ENSG00000138613.14	190.113	0.180379	0.207669	0.86859	0.385072	0.930812	APH1B	aph-1 homolog B, gamma-secretase subunit [Source:HGNC Symbol;Acc:HGNC:24080]	83464
ENSG00000138614.16	1016.92	0.068409	0.114032	0.599911	0.548566	0.970956	INTS14	integrator complex subunit 14 [Source:HGNC Symbol;Acc:HGNC:25372]	81556
ENSG00000138615.6	139.533	-0.135173	0.235578	-0.573793	0.566108	0.97111	CILP	cartilage intermediate layer protein [Source:HGNC Symbol;Acc:HGNC:1980]	8483
ENSG00000138617.16	369.255	0.168011	0.144973	1.15892	0.24649	0.888868	PARP16	poly_ADP-ribose_ polymerase family member 16 [Source:HGNC Symbol;Acc:HGNC:26040]	54956
ENSG00000138621.12	348.624	-0.0372392	0.167245	-0.222662	0.823799	0.989638	PPCDC	phosphopantothenoylcysteine decarboxylase [Source:HGNC Symbol;Acc:HGNC:28107]	60490
ENSG00000138622.4	11.8905	0.0199744	0.751875	0.0265661	0.978806	0.99958	HCN4	hyperpolarization activated cyclic nucleotide gated potassium channel 4 [Source:HGNC Symbol;Acc:HGNC:16882]	10021
ENSG00000138623.10	83.0985	-0.233264	0.293731	-0.794143	0.427112	0.942648	SEMA7A	semaphorin 7A _John Milton Hagen blood group_ [Source:HGNC Symbol;Acc:HGNC:10741]	8482
ENSG00000138629.16	415.623	-0.0237332	0.156063	-0.152075	0.879128	0.994351	UBL7	ubiquitin like 7 [Source:HGNC Symbol;Acc:HGNC:28221]	84993
ENSG00000138639.18	88.3787	-0.0839812	0.280678	-0.299209	0.764781	0.987571	ARHGAP24	Rho GTPase activating protein 24 [Source:HGNC Symbol;Acc:HGNC:25361]	83478
ENSG00000138640.15	1510.77	-0.202119	0.0853246	-2.36882	0.0178447	0.47627	FAM13A	family with sequence similarity 13 member A [Source:HGNC Symbol;Acc:HGNC:19367]	10144
ENSG00000138641.18	20.7315	-0.520804	0.644106	-0.808569	0.418763	0.941168	HERC3	HECT and RLD domain containing E3 ubiquitin protein ligase 3 [Source:HGNC Symbol;Acc:HGNC:4876]	8916
ENSG00000138642.16	1358.37	0.226587	0.238512	0.95	0.342112	0.923441	HERC6	HECT and RLD domain containing E3 ubiquitin protein ligase family member 6 [Source:HGNC Symbol;Acc:HGNC:26072]	55008
ENSG00000138646.9	957.086	0.181377	0.432469	0.4194	0.674924	0.983405	HERC5	HECT and RLD domain containing E3 ubiquitin protein ligase 5 [Source:HGNC Symbol;Acc:HGNC:24368]	51191
ENSG00000138658.16	418.536	-0.133361	0.130463	-1.02221	0.306681	0.907777	ZGRF1	zinc finger GRF-type containing 1 [Source:HGNC Symbol;Acc:HGNC:25654]	55345
ENSG00000138660.12	926.083	-0.0843268	0.105634	-0.798295	0.424699	0.942648	AP1AR	adaptor related protein complex 1 associated regulatory protein [Source:HGNC Symbol;Acc:HGNC:28808]	55435
ENSG00000138663.9	1081.04	-0.0220536	0.138852	-0.158828	0.873804	0.993934	COPS4	COP9 signalosome subunit 4 [Source:HGNC Symbol;Acc:HGNC:16702]	51138
ENSG00000138668.19	1857.22	-0.272432	0.0968192	-2.81382	0.00489564	0.28931	HNRNPD	heterogeneous nuclear ribonucleoprotein D [Source:HGNC Symbol;Acc:HGNC:5036]	3184
ENSG00000138669.10	31.8741	0.711818	0.541809	1.31378	0.18892	0.86137	PRKG2	protein kinase cGMP-dependent 2 [Source:HGNC Symbol;Acc:HGNC:9416]	5593
ENSG00000138670.19	1326.12	-0.147127	0.133602	-1.10123	0.270796	0.896023	RASGEF1B	RasGEF domain family member 1B [Source:HGNC Symbol;Acc:HGNC:24881]	153020
ENSG00000138674.17	5115.59	0.0549764	0.0813858	0.675504	0.499356	0.960894	SEC31A	SEC31 homolog A, COPII coat complex component [Source:HGNC Symbol;Acc:HGNC:17052]	22872
ENSG00000138678.11	111.575	-0.171592	0.29663	-0.578472	0.562946	0.97111	GPAT3	glycerol-3-phosphate acyltransferase 3 [Source:HGNC Symbol;Acc:HGNC:28157]	84803
ENSG00000138685.17	1117.46	-0.664059	0.388216	-1.71054	0.0871657	0.74585	FGF2	fibroblast growth factor 2 [Source:HGNC Symbol;Acc:HGNC:3676]	2247
ENSG00000138686.10	498.977	-0.103823	0.127878	-0.811893	0.416853	0.941168	BBS7	Bardet-Biedl syndrome 7 [Source:HGNC Symbol;Acc:HGNC:18758]	55212
ENSG00000138688.17	6152.23	-0.196533	0.0744329	-2.6404	0.00828081	0.359881	KIAA1109	KIAA1109 [Source:HGNC Symbol;Acc:HGNC:26953]	84162
ENSG00000138696.11	15.8537	0.670171	0.694803	0.964548	0.334771	0.919596	BMPR1B	bone morphogenetic protein receptor type 1B [Source:HGNC Symbol;Acc:HGNC:1077]	658
ENSG00000138698.15	1920.85	0.0676725	0.0886629	0.763257	0.44531	0.944363	RAP1GDS1	Rap1 GTPase-GDP dissociation stimulator 1 [Source:HGNC Symbol;Acc:HGNC:9859]	5910
ENSG00000138709.19	1241.53	-0.0805452	0.0919963	-0.875526	0.381288	0.930812	LARP1B	La ribonucleoprotein 1B [Source:HGNC Symbol;Acc:HGNC:24704]	55132
ENSG00000138735.16	1397.29	-0.390489	0.201159	-1.9412	0.0522344	0.653868	PDE5A	phosphodiesterase 5A [Source:HGNC Symbol;Acc:HGNC:8784]	8654
ENSG00000138738.11	9.76213	-0.0993043	0.786341	-0.126287	0.899505	0.995404	PRDM5	PR/SET domain 5 [Source:HGNC Symbol;Acc:HGNC:9349]	11107
ENSG00000138741.11	3.03453	-1.23524	1.4539	-0.849603	0.395546	0.935398	TRPC3	transient receptor potential cation channel subfamily C member 3 [Source:HGNC Symbol;Acc:HGNC:12335]	7222
ENSG00000138744.16	54.3931	0.115369	0.390848	0.295177	0.767859	0.987571	NAAA	N-acylethanolamine acid amidase [Source:HGNC Symbol;Acc:HGNC:736]	27163
ENSG00000138750.15	1826.16	0.0974298	0.0942228	1.03404	0.301119	0.907026	NUP54	nucleoporin 54 [Source:HGNC Symbol;Acc:HGNC:17359]	53371
ENSG00000138755.6	3.54826	-0.0496401	1.63605	-0.0303414	0.975795	0.99958	CXCL9	C-X-C motif chemokine ligand 9 [Source:HGNC Symbol;Acc:HGNC:7098]	4283
ENSG00000138756.19	3131.13	0.0243443	0.091876	0.264969	0.791033	0.987848	BMP2K	BMP2 inducible kinase [Source:HGNC Symbol;Acc:HGNC:18041]	55589
ENSG00000138757.15	6174.8	0.0182145	0.0956328	0.190462	0.848947	0.989782	G3BP2	G3BP stress granule assembly factor 2 [Source:HGNC Symbol;Acc:HGNC:30291]	9908
ENSG00000138758.12	3970.4	0.128373	0.0830511	1.54571	0.122174	0.794712	SEPTIN11	septin 11 [Source:HGNC Symbol;Acc:HGNC:25589]	55752
ENSG00000138759.20	1134.31	-0.0315399	0.140074	-0.225166	0.82185	0.989638	FRAS1	Fraser extracellular matrix complex subunit 1 [Source:HGNC Symbol;Acc:HGNC:19185]	80144
ENSG00000138760.11	5461.76	0.240664	0.112459	2.14001	0.0323539	0.557741	SCARB2	scavenger receptor class B member 2 [Source:HGNC Symbol;Acc:HGNC:1665]	950
ENSG00000138764.15	1185.98	-0.319093	0.0958381	-3.3295	0.000870025	0.127634	CCNG2	cyclin G2 [Source:HGNC Symbol;Acc:HGNC:1593]	901
ENSG00000138767.14	1646.6	-0.123577	0.10973	-1.12619	0.260085	0.894529	CNOT6L	CCR4-NOT transcription complex subunit 6 like [Source:HGNC Symbol;Acc:HGNC:18042]	246175
ENSG00000138768.15	4267.23	0.0009041	0.0914089	0.00989072	0.992108	0.99958	USO1	USO1 vesicle transport factor [Source:HGNC Symbol;Acc:HGNC:30904]	8615
ENSG00000138769.11	10.0919	-0.997466	0.861383	-1.15798	0.246871	0.888868	CDKL2	cyclin dependent kinase like 2 [Source:HGNC Symbol;Acc:HGNC:1782]	8999
ENSG00000138771.16	6030.63	-0.0743497	0.0755273	-0.984408	0.324915	0.917016	SHROOM3	shroom family member 3 [Source:HGNC Symbol;Acc:HGNC:30422]	57619
ENSG00000138772.13	5763.25	0.0469576	0.072927	0.643898	0.519642	0.966739	ANXA3	annexin A3 [Source:HGNC Symbol;Acc:HGNC:541]	306
ENSG00000138777.20	1295.19	0.00712338	0.115602	0.0616199	0.950866	0.998671	PPA2	inorganic pyrophosphatase 2 [Source:HGNC Symbol;Acc:HGNC:28883]	27068
ENSG00000138778.14	2459.08	0.0768582	0.0893486	0.860205	0.389676	0.931859	CENPE	centromere protein E [Source:HGNC Symbol;Acc:HGNC:1856]	1062
ENSG00000138780.15	543.693	0.0256199	0.151669	0.16892	0.865859	0.992427	GSTCD	glutathione S-transferase C-terminal domain containing [Source:HGNC Symbol;Acc:HGNC:25806]	79807
ENSG00000138785.16	512.088	0.0260596	0.125075	0.208352	0.834954	0.989655	INTS12	integrator complex subunit 12 [Source:HGNC Symbol;Acc:HGNC:25067]	57117
ENSG00000138792.10	15.4412	1.17623	1.04707	1.12336	0.261286	0.894735	ENPEP	glutamyl aminopeptidase [Source:HGNC Symbol;Acc:HGNC:3355]	2028
ENSG00000138794.10	698.373	-0.0338838	0.146722	-0.230938	0.817363	0.989638	CASP6	caspase 6 [Source:HGNC Symbol;Acc:HGNC:1507]	839
ENSG00000138795.10	5.56469	0.470547	1.23771	0.380177	0.703814	0.985682	LEF1	lymphoid enhancer binding factor 1 [Source:HGNC Symbol;Acc:HGNC:6551]	51176
ENSG00000138796.18	1532	-0.0488527	0.103665	-0.471254	0.637459	0.978511	HADH	hydroxyacyl-CoA dehydrogenase [Source:HGNC Symbol;Acc:HGNC:4799]	3033
ENSG00000138798.13	152.256	0.503926	0.290574	1.73424	0.0828752	0.734623	EGF	epidermal growth factor [Source:HGNC Symbol;Acc:HGNC:3229]	1950
ENSG00000138801.9	3686.07	-0.117594	0.143969	-0.816802	0.414042	0.941168	PAPSS1	3'-phosphoadenosine 5'-phosphosulfate synthase 1 [Source:HGNC Symbol;Acc:HGNC:8603]	9061
ENSG00000138802.11	1244.48	-0.0450546	0.101649	-0.443237	0.657595	0.980763	SEC24B	SEC24 homolog B, COPII coat complex component [Source:HGNC Symbol;Acc:HGNC:10704]	10427
ENSG00000138814.17	3558.52	-0.11835	0.0991885	-1.19318	0.232798	0.884394	PPP3CA	protein phosphatase 3 catalytic subunit alpha [Source:HGNC Symbol;Acc:HGNC:9314]	5530
ENSG00000138821.14	1833.18	-0.112885	0.145483	-0.775936	0.437787	0.942648	SLC39A8	solute carrier family 39 member 8 [Source:HGNC Symbol;Acc:HGNC:20862]	64116
ENSG00000138823.14	12.432	0.655504	0.831892	0.787967	0.430716	0.942648	MTTP	microsomal triglyceride transfer protein [Source:HGNC Symbol;Acc:HGNC:7467]	4547
ENSG00000138829.12	94.4747	0.185045	0.283652	0.652368	0.514164	0.965322	FBN2	fibrillin 2 [Source:HGNC Symbol;Acc:HGNC:3604]	2201
ENSG00000138834.15	988.444	-0.268927	0.179321	-1.49969	0.133694	0.812921	MAPK8IP3	mitogen-activated protein kinase 8 interacting protein 3 [Source:HGNC Symbol;Acc:HGNC:6884]	23162
ENSG00000138835.22	1013.23	0.0336277	0.121464	0.276853	0.781893	0.987571	RGS3	regulator of G protein signaling 3 [Source:HGNC Symbol;Acc:HGNC:9999]	5998
ENSG00000138867.17	5100.11	0.0670383	0.0784977	0.854016	0.393096	0.933553	GUCD1	guanylyl cyclase domain containing 1 [Source:HGNC Symbol;Acc:HGNC:14237]	83606
ENSG00000138942.17	1050.51	0.0930945	0.0995387	0.935259	0.349655	0.927182	RNF185	ring finger protein 185 [Source:HGNC Symbol;Acc:HGNC:26783]	91445
ENSG00000138944.8	11.574	-0.647268	0.811855	-0.79727	0.425294	0.942648	SHISAL1	shisa like 1 [Source:HGNC Symbol;Acc:HGNC:29335]	85352
ENSG00000139044.12	486.071	0.416742	0.174738	2.38495	0.0170815	0.47627	B4GALNT3	beta-1,4-N-acetyl-galactosaminyltransferase 3 [Source:HGNC Symbol;Acc:HGNC:24137]	283358
ENSG00000139055.7	352.261	0.0941262	0.174393	0.539736	0.589379	0.972159	ERP27	endoplasmic reticulum protein 27 [Source:HGNC Symbol;Acc:HGNC:26495]	121506
ENSG00000139083.11	3653.74	-0.091714	0.0803595	-1.1413	0.253747	0.892302	ETV6	ETS variant transcription factor 6 [Source:HGNC Symbol;Acc:HGNC:3495]	2120
ENSG00000139112.11	1037.05	-0.0586924	0.0962746	-0.609635	0.542104	0.970528	GABARAPL1	GABA type A receptor associated protein like 1 [Source:HGNC Symbol;Acc:HGNC:4068]	23710
ENSG00000139116.19	1005.03	-0.0894478	0.14242	-0.628056	0.529967	0.968441	KIF21A	kinesin family member 21A [Source:HGNC Symbol;Acc:HGNC:19349]	55605
ENSG00000139117.14	776.88	0.163032	0.107032	1.52321	0.127707	0.800876	CPNE8	copine 8 [Source:HGNC Symbol;Acc:HGNC:23498]	144402
ENSG00000139131.13	419.24	0.106675	0.134864	0.790986	0.428952	0.942648	YARS2	tyrosyl-tRNA synthetase 2 [Source:HGNC Symbol;Acc:HGNC:24249]	51067
ENSG00000139132.16	1223.6	-0.147444	0.100463	-1.46764	0.142202	0.823894	FGD4	FYVE, RhoGEF and PH domain containing 4 [Source:HGNC Symbol;Acc:HGNC:19125]	121512
ENSG00000139133.7	222.218	0.0978005	0.185412	0.527477	0.597863	0.973029	ALG10	ALG10 alpha-1,2-glucosyltransferase [Source:HGNC Symbol;Acc:HGNC:23162]	84920
ENSG00000139144.11	3.06428	0.44162	1.41489	0.312123	0.754947	0.987571	PIK3C2G	phosphatidylinositol-4-phosphate 3-kinase catalytic subunit type 2 gamma [Source:HGNC Symbol;Acc:HGNC:8973]	5288
ENSG00000139146.14	1258.29	-0.0727488	0.12158	-0.598364	0.549597	0.97111	SINHCAF	SIN3-HDAC complex associated factor [Source:HGNC Symbol;Acc:HGNC:30702]	58516
ENSG00000139154.16	593.884	-0.0525799	0.117012	-0.449355	0.653175	0.979829	AEBP2	AE binding protein 2 [Source:HGNC Symbol;Acc:HGNC:24051]	121536
ENSG00000139160.13	42.1184	0.064864	0.444563	0.145905	0.883996	0.994422	ETFBKMT	electron transfer flavoprotein subunit beta lysine methyltransferase [Source:HGNC Symbol;Acc:HGNC:28739]	254013
ENSG00000139163.16	2463.6	-0.140909	0.0758688	-1.85727	0.0632729	0.698484	ETNK1	ethanolamine kinase 1 [Source:HGNC Symbol;Acc:HGNC:24649]	55500
ENSG00000139168.9	845.649	-0.00545151	0.129877	-0.0419743	0.966519	0.999344	ZCRB1	zinc finger CCHC-type and RNA binding motif containing 1 [Source:HGNC Symbol;Acc:HGNC:29620]	85437
ENSG00000139173.10	95.8073	-0.639634	0.279961	-2.28473	0.0223289	0.506515	TMEM117	transmembrane protein 117 [Source:HGNC Symbol;Acc:HGNC:25308]	84216
ENSG00000139174.12	1128.82	-0.212552	0.176726	-1.20272	0.229083	0.882405	PRICKLE1	prickle planar cell polarity protein 1 [Source:HGNC Symbol;Acc:HGNC:17019]	144165
ENSG00000139178.12	362.514	-0.0827391	0.165124	-0.501073	0.61632	0.978209	C1RL	complement C1r subcomponent like [Source:HGNC Symbol;Acc:HGNC:21265]	51279
ENSG00000139180.11	505.138	0.0636975	0.122	0.52211	0.601594	0.973957	NDUFA9	NADH:ubiquinone oxidoreductase subunit A9 [Source:HGNC Symbol;Acc:HGNC:7693]	4704
ENSG00000139182.15	280.829	-0.0649715	0.216103	-0.300651	0.763681	0.987571	CLSTN3	calsyntenin 3 [Source:HGNC Symbol;Acc:HGNC:18371]	9746
ENSG00000139187.10	7.59144	0.32489	1.0524	0.308713	0.75754	0.987571	KLRG1	killer cell lectin like receptor G1 [Source:HGNC Symbol;Acc:HGNC:6380]	10219
ENSG00000139190.17	74.5502	-0.146739	0.413329	-0.355016	0.722577	0.986272	VAMP1	vesicle associated membrane protein 1 [Source:HGNC Symbol;Acc:HGNC:12642]	6843
ENSG00000139192.12	210.454	-0.0366682	0.184793	-0.198428	0.84271	0.989655	TAPBPL	TAP binding protein like [Source:HGNC Symbol;Acc:HGNC:30683]	55080
ENSG00000139194.8	4.68992	0.921463	1.17029	0.787377	0.431061	0.942648	RBP5	retinol binding protein 5 [Source:HGNC Symbol;Acc:HGNC:15847]	83758
ENSG00000139197.11	498.292	-0.0171988	0.131913	-0.13038	0.896266	0.995397	PEX5	peroxisomal biogenesis factor 5 [Source:HGNC Symbol;Acc:HGNC:9719]	5830
ENSG00000139200.14	13.2439	0.456479	0.810192	0.563421	0.573148	0.97111	PIANP	PILR alpha associated neural protein [Source:HGNC Symbol;Acc:HGNC:25338]	196500
ENSG00000139211.7	343.513	-0.0940778	0.179401	-0.524398	0.600001	0.973664	AMIGO2	adhesion molecule with Ig like domain 2 [Source:HGNC Symbol;Acc:HGNC:24073]	347902
ENSG00000139218.18	4303.12	-0.0725415	0.0658783	-1.10114	0.270834	0.896023	SCAF11	SR-related CTD associated factor 11 [Source:HGNC Symbol;Acc:HGNC:10784]	9169
ENSG00000139220.17	2.32289	0.259254	1.9197	0.135049	0.892573	0.994946	PPFIA2	PTPRF interacting protein alpha 2 [Source:HGNC Symbol;Acc:HGNC:9246]	8499
ENSG00000139233.7	569.702	0.177665	0.131211	1.35404	0.175724	0.848977	LLPH	LLP homolog, long-term synaptic facilitation factor [Source:HGNC Symbol;Acc:HGNC:28229]	84298
ENSG00000139263.12	1140.51	-0.250388	0.117349	-2.13371	0.0328663	0.559737	LRIG3	leucine rich repeats and immunoglobulin like domains 3 [Source:HGNC Symbol;Acc:HGNC:30991]	121227
ENSG00000139266.6	186.789	-0.01932	0.261168	-0.0739752	0.94103	0.998336	MARCHF9	membrane associated ring-CH-type finger 9 [Source:HGNC Symbol;Acc:HGNC:25139]	92979
ENSG00000139278.10	348.894	-0.118915	0.259735	-0.457833	0.647072	0.979127	GLIPR1	GLI pathogenesis related 1 [Source:HGNC Symbol;Acc:HGNC:17001]	11010
ENSG00000139289.14	2969.33	-0.0887755	0.0958369	-0.926318	0.354281	0.927182	PHLDA1	pleckstrin homology like domain family A member 1 [Source:HGNC Symbol;Acc:HGNC:8933]	22822
ENSG00000139291.14	572.103	-0.0706741	0.125885	-0.561418	0.574513	0.97111	TMEM19	transmembrane protein 19 [Source:HGNC Symbol;Acc:HGNC:25605]	55266
ENSG00000139292.13	22.252	0.749051	0.539614	1.38812	0.1651	0.838849	LGR5	leucine rich repeat containing G protein-coupled receptor 5 [Source:HGNC Symbol;Acc:HGNC:4504]	8549
ENSG00000139318.8	839.265	0.160235	0.185375	0.864384	0.387377	0.930812	DUSP6	dual specificity phosphatase 6 [Source:HGNC Symbol;Acc:HGNC:3072]	1848
ENSG00000139323.14	602.431	0.13292	0.121701	1.09218	0.274753	0.900091	POC1B	POC1 centriolar protein B [Source:HGNC Symbol;Acc:HGNC:30836]	282809
ENSG00000139324.12	2362.24	0.0935574	0.100714	0.928944	0.352918	0.927182	TMTC3	transmembrane O-mannosyltransferase targeting cadherins 3 [Source:HGNC Symbol;Acc:HGNC:26899]	160418
ENSG00000139343.11	868.318	-0.0258999	0.118734	-0.218133	0.827325	0.989638	SNRPF	small nuclear ribonucleoprotein polypeptide F [Source:HGNC Symbol;Acc:HGNC:11162]	6636
ENSG00000139344.8	22.5636	0.0577783	0.545297	0.105958	0.915616	0.998168	AMDHD1	amidohydrolase domain containing 1 [Source:HGNC Symbol;Acc:HGNC:28577]	144193
ENSG00000139350.12	1054.1	0.0647927	0.126875	0.510683	0.609573	0.976766	NEDD1	NEDD1 gamma-tubulin ring complex targeting factor [Source:HGNC Symbol;Acc:HGNC:7723]	121441
ENSG00000139351.15	8.86017	-0.206937	0.856467	-0.241617	0.809077	0.989257	SYCP3	synaptonemal complex protein 3 [Source:HGNC Symbol;Acc:HGNC:18130]	50511
ENSG00000139354.11	908.459	0.130636	0.10007	1.30544	0.191742	0.862553	GAS2L3	growth arrest specific 2 like 3 [Source:HGNC Symbol;Acc:HGNC:27475]	283431
ENSG00000139364.11	4.52093	-0.0681576	1.56511	-0.0435482	0.965265	0.999344	TMEM132B	transmembrane protein 132B [Source:HGNC Symbol;Acc:HGNC:29397]	114795
ENSG00000139370.12	712.943	-0.0235707	0.112949	-0.208684	0.834695	0.989655	SLC15A4	solute carrier family 15 member 4 [Source:HGNC Symbol;Acc:HGNC:23090]	121260
ENSG00000139372.15	1079.48	0.11718	0.111114	1.05459	0.291613	0.905608	TDG	thymine DNA glycosylase [Source:HGNC Symbol;Acc:HGNC:11700]	6996
ENSG00000139405.16	797.283	0.150975	0.133609	1.12998	0.258486	0.893667	RITA1	RBPJ interacting and tubulin associated 1 [Source:HGNC Symbol;Acc:HGNC:25925]	84934
ENSG00000139410.15	78.3694	0.83475	0.3553	2.34942	0.0188025	0.479916	SDSL	serine dehydratase like [Source:HGNC Symbol;Acc:HGNC:30404]	113675
ENSG00000139428.12	1036.24	-0.0701609	0.108078	-0.649169	0.516229	0.965633	MMAB	metabolism of cobalamin associated B [Source:HGNC Symbol;Acc:HGNC:19331]	326625
ENSG00000139433.11	3905.15	0.0613313	0.124909	0.491008	0.62342	0.978366	GLTP	glycolipid transfer protein [Source:HGNC Symbol;Acc:HGNC:24867]	51228
ENSG00000139436.22	941.082	-0.00705486	0.0997782	-0.0707054	0.943632	0.998336	GIT2	GIT ArfGAP 2 [Source:HGNC Symbol;Acc:HGNC:4273]	9815
ENSG00000139437.18	1052.76	-0.078385	0.113952	-0.687879	0.491529	0.957857	TCHP	trichoplein keratin filament binding [Source:HGNC Symbol;Acc:HGNC:28135]	84260
ENSG00000139438.6	123.354	0.0940024	0.270156	0.347956	0.727873	0.986272	FAM222A	family with sequence similarity 222 member A [Source:HGNC Symbol;Acc:HGNC:25915]	84915
ENSG00000139496.16	3753.45	0.0117924	0.0748975	0.157447	0.874892	0.993934	NUP58	nucleoporin 58 [Source:HGNC Symbol;Acc:HGNC:20261]	9818
ENSG00000139505.12	2009.84	0.0519467	0.0929811	0.55868	0.57638	0.97111	MTMR6	myotubularin related protein 6 [Source:HGNC Symbol;Acc:HGNC:7453]	9107
ENSG00000139508.15	300.144	0.481696	0.245295	1.96374	0.0495597	0.647529	SLC46A3	solute carrier family 46 member 3 [Source:HGNC Symbol;Acc:HGNC:27501]	283537
ENSG00000139514.13	2587.65	-0.14223	0.147782	-0.96243	0.335834	0.919596	SLC7A1	solute carrier family 7 member 1 [Source:HGNC Symbol;Acc:HGNC:11057]	6541
ENSG00000139517.9	985.64	0.0749919	0.108179	0.693222	0.48817	0.957111	LNX2	ligand of numb-protein X 2 [Source:HGNC Symbol;Acc:HGNC:20421]	222484
ENSG00000139531.13	467.871	-0.093354	0.131097	-0.712097	0.476405	0.954004	SUOX	sulfite oxidase [Source:HGNC Symbol;Acc:HGNC:11460]	6821
ENSG00000139540.12	2.89143	0.739391	2.07227	0.356803	0.72124	0.986019	SLC39A5	solute carrier family 39 member 5 [Source:HGNC Symbol;Acc:HGNC:20502]	283375
ENSG00000139546.11	530.425	0.0339085	0.122093	0.277726	0.781223	0.987571	TARBP2	TARBP2 subunit of RISC loading complex [Source:HGNC Symbol;Acc:HGNC:11569]	6895
ENSG00000139547.8	6.75722	-0.471905	0.991754	-0.475829	0.634196	0.978511	RDH16	retinol dehydrogenase 16 [Source:HGNC Symbol;Acc:HGNC:29674]	8608
ENSG00000139549.4	2.8183	-2.00921	1.68636	-1.19145	0.233477	0.884516	DHH	desert hedgehog signaling molecule [Source:HGNC Symbol;Acc:HGNC:2865]	50846
ENSG00000139567.13	21.487	-0.0621155	0.572699	-0.108461	0.91363	0.99775	ACVRL1	activin A receptor like type 1 [Source:HGNC Symbol;Acc:HGNC:175]	94
ENSG00000139574.9	3.98866	-0.628539	1.27378	-0.493442	0.6217	0.978366	NPFF	neuropeptide FF-amide peptide precursor [Source:HGNC Symbol;Acc:HGNC:7901]	8620
ENSG00000139579.13	1172.51	0.239582	0.101729	2.35508	0.0185185	0.479916	NABP2	nucleic acid binding protein 2 [Source:HGNC Symbol;Acc:HGNC:28412]	79035
ENSG00000139597.18	154.247	-0.0483668	0.208966	-0.231458	0.816959	0.989638	N4BP2L1	NEDD4 binding protein 2 like 1 [Source:HGNC Symbol;Acc:HGNC:25037]	90634
ENSG00000139613.12	2290.43	-0.254735	0.0787524	-3.23463	0.00121801	0.150889	SMARCC2	SWI/SNF related, matrix associated, actin dependent regulator of chromatin subfamily c member 2 [Source:HGNC Symbol;Acc:HGNC:11105]	6601
ENSG00000139618.17	2362.54	-0.0227486	0.0873273	-0.260498	0.794479	0.98838	BRCA2	BRCA2 DNA repair associated [Source:HGNC Symbol;Acc:HGNC:1101]	675
ENSG00000139620.13	806.384	-0.0261937	0.106849	-0.245147	0.806342	0.989257	KANSL2	KAT8 regulatory NSL complex subunit 2 [Source:HGNC Symbol;Acc:HGNC:26024]	54934
ENSG00000139624.14	446.626	0.00406715	0.179929	0.0226041	0.981966	0.99958	CERS5	ceramide synthase 5 [Source:HGNC Symbol;Acc:HGNC:23749]	91012
ENSG00000139625.13	80.7486	0.064455	0.30135	0.213888	0.830635	0.989655	MAP3K12	mitogen-activated protein kinase kinase kinase 12 [Source:HGNC Symbol;Acc:HGNC:6851]	7786
ENSG00000139626.16	43.7118	-0.176923	0.383588	-0.461232	0.644632	0.978561	ITGB7	integrin subunit beta 7 [Source:HGNC Symbol;Acc:HGNC:6162]	3695
ENSG00000139629.16	773.468	0.245833	0.139814	1.75829	0.0786978	0.729325	GALNT6	polypeptide N-acetylgalactosaminyltransferase 6 [Source:HGNC Symbol;Acc:HGNC:4128]	11226
ENSG00000139631.20	184.989	-0.660912	0.266061	-2.48406	0.0129894	0.44247	CSAD	cysteine sulfinic acid decarboxylase [Source:HGNC Symbol;Acc:HGNC:18966]	51380
ENSG00000139636.16	239.607	-0.168414	0.207941	-0.809913	0.41799	0.941168	LMBR1L	limb development membrane protein 1 like [Source:HGNC Symbol;Acc:HGNC:18268]	55716
ENSG00000139637.14	7.18057	0.544292	1.02608	0.530458	0.595794	0.972808	MYG1	MYG1 exonuclease [Source:HGNC Symbol;Acc:HGNC:17590]	60314
ENSG00000139641.13	4368.47	-0.0150187	0.0811761	-0.185013	0.853219	0.991232	ESYT1	extended synaptotagmin 1 [Source:HGNC Symbol;Acc:HGNC:29534]	23344
ENSG00000139644.13	12032.6	0.0900372	0.0755847	1.19121	0.233571	0.884516	TMBIM6	transmembrane BAX inhibitor motif containing 6 [Source:HGNC Symbol;Acc:HGNC:11723]	7009
ENSG00000139645.11	2067.4	-0.140061	0.0847839	-1.65198	0.0985385	0.762937	ANKRD52	ankyrin repeat domain 52 [Source:HGNC Symbol;Acc:HGNC:26614]	283373
ENSG00000139651.11	883.142	-0.103309	0.120162	-0.859748	0.389928	0.932127	ZNF740	zinc finger protein 740 [Source:HGNC Symbol;Acc:HGNC:27465]	283337
ENSG00000139668.9	786.496	-0.319568	0.179119	-1.78411	0.0744057	0.722701	WDFY2	WD repeat and FYVE domain containing 2 [Source:HGNC Symbol;Acc:HGNC:20482]	115825
ENSG00000139679.16	19.0696	-0.173324	0.598952	-0.289378	0.772292	0.987571	LPAR6	lysophosphatidic acid receptor 6 [Source:HGNC Symbol;Acc:HGNC:15520]	10161
ENSG00000139684.15	1272.02	-0.212804	0.141111	-1.50806	0.131539	0.810414	ESD	esterase D [Source:HGNC Symbol;Acc:HGNC:3465]	2098
ENSG00000139687.16	75.9535	-0.411747	0.373607	-1.10209	0.270425	0.896023	RB1	RB transcriptional corepressor 1 [Source:HGNC Symbol;Acc:HGNC:9884]	5925
ENSG00000139697.14	3700.06	-0.0242657	0.0690847	-0.351245	0.725405	0.986272	SBNO1	strawberry notch homolog 1 [Source:HGNC Symbol;Acc:HGNC:22973]	55206
ENSG00000139714.12	69.3944	-0.0387723	0.299677	-0.129381	0.897057	0.995397	MORN3	MORN repeat containing 3 [Source:HGNC Symbol;Acc:HGNC:29807]	283385
ENSG00000139718.12	524.698	-0.443595	0.183874	-2.41249	0.0158438	0.467805	SETD1B	SET domain containing 1B, histone lysine methyltransferase [Source:HGNC Symbol;Acc:HGNC:29187]	23067
ENSG00000139719.11	347.875	0.0324785	0.147231	0.220595	0.825408	0.989638	VPS33A	VPS33A core subunit of CORVET and HOPS complexes [Source:HGNC Symbol;Acc:HGNC:18179]	65082
ENSG00000139722.7	1453.05	-0.0346244	0.0870537	-0.397736	0.690825	0.984734	VPS37B	VPS37B subunit of ESCRT-I [Source:HGNC Symbol;Acc:HGNC:25754]	79720
ENSG00000139725.8	89.0418	0.292988	0.289391	1.01243	0.311332	0.91218	RHOF	ras homolog family member F, filopodia associated [Source:HGNC Symbol;Acc:HGNC:15703]	54509
ENSG00000139726.11	2830.3	0.0042673	0.106799	0.0399563	0.968128	0.99958	DENR	density regulated re-initiation and release factor [Source:HGNC Symbol;Acc:HGNC:2769]	8562
ENSG00000139734.19	1017.86	-0.03753	0.102701	-0.36543	0.714791	0.986019	DIAPH3	diaphanous related formin 3 [Source:HGNC Symbol;Acc:HGNC:15480]	81624
ENSG00000139746.16	3418.92	-0.153128	0.101307	-1.51153	0.130653	0.80826	RBM26	RNA binding motif protein 26 [Source:HGNC Symbol;Acc:HGNC:20327]	64062
ENSG00000139793.20	7666.47	0.0521494	0.0766048	0.680758	0.496024	0.960071	MBNL2	muscleblind like splicing regulator 2 [Source:HGNC Symbol;Acc:HGNC:16746]	10150
ENSG00000139800.9	120.692	0.167886	0.301923	0.556054	0.578174	0.97111	ZIC5	Zic family member 5 [Source:HGNC Symbol;Acc:HGNC:20322]	85416
ENSG00000139826.6	691.673	-0.121022	0.112926	-1.07169	0.283859	0.903421	ABHD13	abhydrolase domain containing 13 [Source:HGNC Symbol;Acc:HGNC:20293]	84945
ENSG00000139832.5	816.758	0.137509	0.124122	1.10785	0.267927	0.895179	RAB20	RAB20, member RAS oncogene family [Source:HGNC Symbol;Acc:HGNC:18260]	55647
ENSG00000139835.14	790.15	0.00992664	0.15891	0.062467	0.950191	0.998671	GRTP1	growth hormone regulated TBC protein 1 [Source:HGNC Symbol;Acc:HGNC:20310]	79774
ENSG00000139842.15	4521.15	-0.0906995	0.069225	-1.31021	0.190124	0.861688	CUL4A	cullin 4A [Source:HGNC Symbol;Acc:HGNC:2554]	8451
ENSG00000139865.16	165.882	0.289774	0.419907	0.69009	0.490137	0.95772	TTC6	tetratricopeptide repeat domain 6 [Source:HGNC Symbol;Acc:HGNC:19739]	319089
ENSG00000139880.21	347.343	-0.0818214	0.15858	-0.515963	0.60588	0.974865	CDH24	cadherin 24 [Source:HGNC Symbol;Acc:HGNC:14265]	64403
ENSG00000139890.10	5.94381	0.579349	0.996055	0.581644	0.560807	0.97111	REM2	RRAD and GEM like GTPase 2 [Source:HGNC Symbol;Acc:HGNC:20248]	161253
ENSG00000139899.11	25.9067	0.372705	0.515805	0.722569	0.469945	0.952303	CBLN3	cerebellin 3 precursor [Source:HGNC Symbol;Acc:HGNC:20146]	643866
ENSG00000139910.20	368.361	1.29949	1.31964	0.984728	0.324758	0.917016	NOVA1	NOVA alternative splicing regulator 1 [Source:HGNC Symbol;Acc:HGNC:7886]	4857
ENSG00000139914.7	3.26805	1.00112	1.56836	0.638323	0.523264	0.966739	FITM1	fat storage inducing transmembrane protein 1 [Source:HGNC Symbol;Acc:HGNC:33714]	161247
ENSG00000139915.21	51.7944	-0.032428	0.355555	-0.0912041	0.92733	0.998336	MDGA2	MAM domain containing glycosylphosphatidylinositol anchor 2 [Source:HGNC Symbol;Acc:HGNC:19835]	161357
ENSG00000139921.13	2067.58	0.030429	0.104197	0.292033	0.770261	0.987571	TMX1	thioredoxin related transmembrane protein 1 [Source:HGNC Symbol;Acc:HGNC:15487]	81542
ENSG00000139926.16	1923.85	0.041964	0.100713	0.416669	0.676921	0.983405	FRMD6	FERM domain containing 6 [Source:HGNC Symbol;Acc:HGNC:19839]	122786
ENSG00000139946.10	750.51	-0.373502	0.17487	-2.13589	0.0326886	0.559554	PELI2	pellino E3 ubiquitin protein ligase family member 2 [Source:HGNC Symbol;Acc:HGNC:8828]	57161
ENSG00000139970.18	7.92987	-0.551222	0.956273	-0.576428	0.564326	0.97111	RTN1	reticulon 1 [Source:HGNC Symbol;Acc:HGNC:10467]	6252
ENSG00000139971.15	6.77627	0.609132	1.03442	0.588865	0.555952	0.97111	ARMH4	armadillo like helical domain containing 4 [Source:HGNC Symbol;Acc:HGNC:19846]	145407
ENSG00000139973.18	82.5562	0.753519	0.442494	1.70289	0.0885883	0.747049	SYT16	synaptotagmin 16 [Source:HGNC Symbol;Acc:HGNC:23142]	83851
ENSG00000139974.16	118.184	0.0533306	0.257028	0.20749	0.835628	0.989655	SLC38A6	solute carrier family 38 member 6 [Source:HGNC Symbol;Acc:HGNC:19863]	145389
ENSG00000139977.14	2003.61	0.112563	0.0780038	1.44304	0.149009	0.829933	NAA30	N-alpha-acetyltransferase 30, NatC catalytic subunit [Source:HGNC Symbol;Acc:HGNC:19844]	122830
ENSG00000139985.8	15.739	0.563163	0.63508	0.886759	0.375209	0.928964	ADAM21	ADAM metallopeptidase domain 21 [Source:HGNC Symbol;Acc:HGNC:200]	8747
ENSG00000139988.10	2.30671	1.61326	1.90638	0.846239	0.397419	0.935716	RDH12	retinol dehydrogenase 12 [Source:HGNC Symbol;Acc:HGNC:19977]	145226
ENSG00000139990.18	1371.75	-0.0913115	0.0909455	-1.00402	0.315367	0.914468	DCAF5	DDB1 and CUL4 associated factor 5 [Source:HGNC Symbol;Acc:HGNC:20224]	8816
ENSG00000139998.16	988.629	0.17206	0.115766	1.48628	0.137206	0.82031	RAB15	RAB15, member RAS oncogene family [Source:HGNC Symbol;Acc:HGNC:20150]	376267
ENSG00000140006.12	390.211	0.0204552	0.164039	0.124697	0.900763	0.995404	WDR89	WD repeat domain 89 [Source:HGNC Symbol;Acc:HGNC:20489]	112840
ENSG00000140009.19	4.99709	-0.0347583	1.1393	-0.0305086	0.975661	0.99958	ESR2	estrogen receptor 2 [Source:HGNC Symbol;Acc:HGNC:3468]	2100
ENSG00000140022.14	29.2861	0.446519	0.662799	0.673687	0.50051	0.960894	STON2	stonin 2 [Source:HGNC Symbol;Acc:HGNC:30652]	85439
ENSG00000140025.16	141.728	0.172356	0.214805	0.802385	0.42233	0.942466	EFCAB11	EF-hand calcium binding domain 11 [Source:HGNC Symbol;Acc:HGNC:20357]	90141
ENSG00000140043.12	207.521	-0.0528015	0.234086	-0.225564	0.82154	0.989638	PTGR2	prostaglandin reductase 2 [Source:HGNC Symbol;Acc:HGNC:20149]	145482
ENSG00000140044.13	685.329	-0.0324031	0.125789	-0.2576	0.796716	0.98838	JDP2	Jun dimerization protein 2 [Source:HGNC Symbol;Acc:HGNC:17546]	122953
ENSG00000140057.9	82.1949	-0.281224	0.292679	-0.960862	0.336622	0.919729	AK7	adenylate kinase 7 [Source:HGNC Symbol;Acc:HGNC:20091]	122481
ENSG00000140090.18	10.3649	-1.09853	0.832649	-1.31932	0.187063	0.857107	SLC24A4	solute carrier family 24 member 4 [Source:HGNC Symbol;Acc:HGNC:10978]	123041
ENSG00000140092.15	536.153	-0.205662	0.193953	-1.06037	0.288977	0.90435	FBLN5	fibulin 5 [Source:HGNC Symbol;Acc:HGNC:3602]	10516
ENSG00000140104.14	222.874	-0.0279004	0.22128	-0.126086	0.899664	0.995404	CLBA1	clathrin binding box of aftiphilin containing 1 [Source:HGNC Symbol;Acc:HGNC:20126]	122616
ENSG00000140105.18	2014.27	0.0721121	0.143757	0.501624	0.615932	0.978209	WARS1	tryptophanyl-tRNA synthetase 1 [Source:HGNC Symbol;Acc:HGNC:12729]	7453
ENSG00000140153.18	752.283	-0.132835	0.117188	-1.13352	0.256996	0.892453	WDR20	WD repeat domain 20 [Source:HGNC Symbol;Acc:HGNC:19667]	91833
ENSG00000140157.16	1645.27	-0.030324	0.0933369	-0.324887	0.745266	0.987571	NIPA2	NIPA magnesium transporter 2 [Source:HGNC Symbol;Acc:HGNC:17044]	81614
ENSG00000140199.13	763.102	0.0360174	0.112238	0.3209	0.748286	0.987571	SLC12A6	solute carrier family 12 member 6 [Source:HGNC Symbol;Acc:HGNC:10914]	9990
ENSG00000140254.13	5.44627	-0.966204	1.16703	-0.827916	0.407718	0.93973	DUOXA1	dual oxidase maturation factor 1 [Source:HGNC Symbol;Acc:HGNC:26507]	90527
ENSG00000140259.7	1026.67	0.0433851	0.114639	0.37845	0.705097	0.985981	MFAP1	microfibril associated protein 1 [Source:HGNC Symbol;Acc:HGNC:7032]	4236
ENSG00000140262.18	368.765	0.0640888	0.288432	0.222197	0.82416	0.989638	TCF12	transcription factor 12 [Source:HGNC Symbol;Acc:HGNC:11623]	6938
ENSG00000140263.15	1011.8	0.121414	0.0953821	1.27292	0.203047	0.876481	SORD	sorbitol dehydrogenase [Source:HGNC Symbol;Acc:HGNC:11184]	6652
ENSG00000140264.21	6648.64	0.209669	0.113901	1.84081	0.06565	0.702901	SERF2	small EDRK-rich factor 2 [Source:HGNC Symbol;Acc:HGNC:10757]	10169
ENSG00000140265.14	1026.02	-0.0757609	0.133396	-0.56794	0.570075	0.97111	ZSCAN29	zinc finger and SCAN domain containing 29 [Source:HGNC Symbol;Acc:HGNC:26673]	146050
ENSG00000140279.13	9.83628	0.264214	1.09181	0.241996	0.808783	0.989257	DUOX2	dual oxidase 2 [Source:HGNC Symbol;Acc:HGNC:13273]	50506
ENSG00000140280.14	200.27	0.0230148	0.206722	0.111332	0.911353	0.997173	LYSMD2	LysM domain containing 2 [Source:HGNC Symbol;Acc:HGNC:28571]	256586
ENSG00000140284.11	132.239	0.0506595	0.290786	0.174216	0.861696	0.991631	SLC27A2	solute carrier family 27 member 2 [Source:HGNC Symbol;Acc:HGNC:10996]	11001
ENSG00000140285.12	119.275	0.237836	0.252208	0.943019	0.345671	0.926295	FGF7	fibroblast growth factor 7 [Source:HGNC Symbol;Acc:HGNC:3685]	2252
ENSG00000140287.11	9.88934	-1.47709	1.0744	-1.3748	0.169192	0.84198	HDC	histidine decarboxylase [Source:HGNC Symbol;Acc:HGNC:4855]	3067
ENSG00000140297.13	14.0681	0.607175	0.65174	0.931622	0.351532	0.927182	GCNT3	glucosaminyl _N-acetyl_ transferase 3, mucin type [Source:HGNC Symbol;Acc:HGNC:4205]	9245
ENSG00000140299.13	2913.17	0.0349437	0.0864634	0.404144	0.686107	0.984723	BNIP2	BCL2 interacting protein 2 [Source:HGNC Symbol;Acc:HGNC:1083]	663
ENSG00000140307.11	1183.17	0.0754685	0.105019	0.718621	0.472375	0.953906	GTF2A2	general transcription factor IIA subunit 2 [Source:HGNC Symbol;Acc:HGNC:4647]	2958
ENSG00000140319.11	1974.98	0.00224512	0.095315	0.0235548	0.981208	0.99958	SRP14	signal recognition particle 14 [Source:HGNC Symbol;Acc:HGNC:11299]	6727
ENSG00000140320.12	1086.83	0.0510328	0.128954	0.395744	0.692294	0.984734	BAHD1	bromo adjacent homology domain containing 1 [Source:HGNC Symbol;Acc:HGNC:29153]	22893
ENSG00000140323.6	4.73954	0.944128	1.23997	0.761411	0.446412	0.944827	DISP2	dispatched RND transporter family member 2 [Source:HGNC Symbol;Acc:HGNC:19712]	85455
ENSG00000140326.13	404.946	0.0917261	0.145836	0.628968	0.52937	0.967966	CDAN1	codanin 1 [Source:HGNC Symbol;Acc:HGNC:1713]	146059
ENSG00000140332.18	3811.84	-0.333717	0.144554	-2.3086	0.0209659	0.490907	TLE3	TLE family member 3, transcriptional corepressor [Source:HGNC Symbol;Acc:HGNC:11839]	7090
ENSG00000140350.15	2269.04	-0.0706489	0.0987259	-0.715606	0.474234	0.954004	ANP32A	acidic nuclear phosphoprotein 32 family member A [Source:HGNC Symbol;Acc:HGNC:13233]	8125
ENSG00000140365.16	648.663	0.061376	0.114717	0.535023	0.592634	0.972646	COMMD4	COMM domain containing 4 [Source:HGNC Symbol;Acc:HGNC:26027]	54939
ENSG00000140367.12	1944.07	0.0764068	0.11346	0.673423	0.500678	0.960894	UBE2Q2	ubiquitin conjugating enzyme E2 Q2 [Source:HGNC Symbol;Acc:HGNC:19248]	92912
ENSG00000140368.13	3.7783	-0.795623	1.24028	-0.641484	0.521208	0.966739	PSTPIP1	proline-serine-threonine phosphatase interacting protein 1 [Source:HGNC Symbol;Acc:HGNC:9580]	9051
ENSG00000140374.17	2326.24	0.309015	0.173613	1.7799	0.075092	0.723469	ETFA	electron transfer flavoprotein subunit alpha [Source:HGNC Symbol;Acc:HGNC:3481]	2108
ENSG00000140382.15	739.406	-0.0589304	0.123613	-0.476735	0.633551	0.978511	HMG20A	high mobility group 20A [Source:HGNC Symbol;Acc:HGNC:5001]	10363
ENSG00000140386.13	660.728	-0.0610331	0.118987	-0.51294	0.607993	0.976316	SCAPER	S-phase cyclin A associated protein in the ER [Source:HGNC Symbol;Acc:HGNC:13081]	49855
ENSG00000140391.15	2065.76	0.0939124	0.102733	0.914137	0.360645	0.928297	TSPAN3	tetraspanin 3 [Source:HGNC Symbol;Acc:HGNC:17752]	10099
ENSG00000140395.9	1125.08	0.0504188	0.126809	0.397598	0.690927	0.984734	WDR61	WD repeat domain 61 [Source:HGNC Symbol;Acc:HGNC:30300]	80349
ENSG00000140396.13	2966.34	-0.167793	0.0898986	-1.86647	0.0619752	0.696085	NCOA2	nuclear receptor coactivator 2 [Source:HGNC Symbol;Acc:HGNC:7669]	10499
ENSG00000140398.14	153.503	-0.424916	0.320262	-1.32677	0.184583	0.853233	NEIL1	nei like DNA glycosylase 1 [Source:HGNC Symbol;Acc:HGNC:18448]	79661
ENSG00000140400.18	494.874	-0.353744	0.202185	-1.74961	0.0801858	0.732387	MAN2C1	mannosidase alpha class 2C member 1 [Source:HGNC Symbol;Acc:HGNC:6827]	4123
ENSG00000140403.13	236.674	0.102115	0.211379	0.483089	0.629032	0.978511	DNAJA4	DnaJ heat shock protein family _Hsp40_ member A4 [Source:HGNC Symbol;Acc:HGNC:14885]	55466
ENSG00000140406.4	669.385	0.144319	0.112379	1.28422	0.199066	0.871058	TLNRD1	talin rod domain containing 1 [Source:HGNC Symbol;Acc:HGNC:13519]	59274
ENSG00000140416.23	21839.8	-0.0513592	0.084503	-0.60778	0.543333	0.970558	TPM1	tropomyosin 1 [Source:HGNC Symbol;Acc:HGNC:12010]	7168
ENSG00000140443.15	1615.47	-0.27568	0.148358	-1.85821	0.0631395	0.698484	IGF1R	insulin like growth factor 1 receptor [Source:HGNC Symbol;Acc:HGNC:5465]	3480
ENSG00000140450.9	3.42819	1.06377	1.55385	0.684602	0.493595	0.958394	ARRDC4	arrestin domain containing 4 [Source:HGNC Symbol;Acc:HGNC:28087]	91947
ENSG00000140451.13	145.721	-0.308306	0.262905	-1.17269	0.240919	0.885948	PIF1	PIF1 5'-to-3' DNA helicase [Source:HGNC Symbol;Acc:HGNC:26220]	80119
ENSG00000140455.17	1644.4	-0.0025246	0.0957334	-0.0263712	0.978961	0.99958	USP3	ubiquitin specific peptidase 3 [Source:HGNC Symbol;Acc:HGNC:12626]	9960
ENSG00000140463.14	324.288	0.00777757	0.166905	0.0465987	0.962833	0.999344	BBS4	Bardet-Biedl syndrome 4 [Source:HGNC Symbol;Acc:HGNC:969]	585
ENSG00000140464.20	1314.92	0.0536541	0.18579	0.288789	0.772743	0.987571	PML	PML nuclear body scaffold [Source:HGNC Symbol;Acc:HGNC:9113]	5371
ENSG00000140465.15	2.06109	-2.55117	2.12169	-1.20242	0.229199	0.882405	CYP1A1	cytochrome P450 family 1 subfamily A member 1 [Source:HGNC Symbol;Acc:HGNC:2595]	1543
ENSG00000140470.15	183.121	-0.106303	0.236476	-0.449527	0.653051	0.979829	ADAMTS17	ADAM metallopeptidase with thrombospondin type 1 motif 17 [Source:HGNC Symbol;Acc:HGNC:17109]	170691
ENSG00000140471.17	229.885	-0.0316455	0.178163	-0.177621	0.85902	0.991625	LINS1	lines homolog 1 [Source:HGNC Symbol;Acc:HGNC:30922]	55180
ENSG00000140474.14	854.878	-0.250738	0.159047	-1.57651	0.114909	0.784257	ULK3	unc-51 like kinase 3 [Source:HGNC Symbol;Acc:HGNC:19703]	25989
ENSG00000140479.18	293.876	-0.194556	0.212621	-0.915034	0.360174	0.928297	PCSK6	proprotein convertase subtilisin/kexin type 6 [Source:HGNC Symbol;Acc:HGNC:8569]	5046
ENSG00000140481.15	12.8187	-0.261098	0.727272	-0.359011	0.719587	0.986019	CCDC33	coiled-coil domain containing 33 [Source:HGNC Symbol;Acc:HGNC:26552]	80125
ENSG00000140497.16	1246.53	0.071961	0.0906798	0.793573	0.427444	0.942648	SCAMP2	secretory carrier membrane protein 2 [Source:HGNC Symbol;Acc:HGNC:10564]	10066
ENSG00000140511.12	159.554	-0.0892462	0.221584	-0.402765	0.687121	0.984723	HAPLN3	hyaluronan and proteoglycan link protein 3 [Source:HGNC Symbol;Acc:HGNC:21446]	145864
ENSG00000140521.17	2257.37	-0.0459696	0.0890031	-0.516495	0.605509	0.974642	POLG	DNA polymerase gamma, catalytic subunit [Source:HGNC Symbol;Acc:HGNC:9179]	5428
ENSG00000140525.19	2119.84	-0.0233652	0.0808006	-0.289171	0.77245	0.987571	FANCI	FA complementation group I [Source:HGNC Symbol;Acc:HGNC:25568]	55215
ENSG00000140526.18	1877.63	0.0799086	0.0804559	0.993198	0.320614	0.916932	ABHD2	abhydrolase domain containing 2, acylglycerol lipase [Source:HGNC Symbol;Acc:HGNC:18717]	11057
ENSG00000140527.15	5.744	0.502567	1.00444	0.500345	0.616832	0.978209	WDR93	WD repeat domain 93 [Source:HGNC Symbol;Acc:HGNC:26924]	56964
ENSG00000140534.14	726.491	-0.17962	0.153115	-1.17311	0.240753	0.885885	TICRR	TOPBP1 interacting checkpoint and replication regulator [Source:HGNC Symbol;Acc:HGNC:28704]	90381
ENSG00000140538.16	5.58926	-0.705052	1.35622	-0.519866	0.603157	0.974043	NTRK3	neurotrophic receptor tyrosine kinase 3 [Source:HGNC Symbol;Acc:HGNC:8033]	4916
ENSG00000140543.15	19.6496	-0.213067	0.561372	-0.379547	0.704281	0.985682	DET1	DET1 partner of COP1 E3 ubiquitin ligase [Source:HGNC Symbol;Acc:HGNC:25477]	55070
ENSG00000140545.15	1530.1	-0.161922	0.0995295	-1.62688	0.103763	0.769743	MFGE8	milk fat globule EGF and factor V/VIII domain containing [Source:HGNC Symbol;Acc:HGNC:7036]	4240
ENSG00000140548.10	823.818	0.0132815	0.105958	0.125346	0.900249	0.995404	ZNF710	zinc finger protein 710 [Source:HGNC Symbol;Acc:HGNC:25352]	374655
ENSG00000140553.18	1478.06	0.00467387	0.101225	0.0461729	0.963172	0.999344	UNC45A	unc-45 myosin chaperone A [Source:HGNC Symbol;Acc:HGNC:30594]	55898
ENSG00000140557.12	2.50005	0.999583	1.86329	0.53646	0.591641	0.972646	ST8SIA2	ST8 alpha-N-acetyl-neuraminide alpha-2,8-sialyltransferase 2 [Source:HGNC Symbol;Acc:HGNC:10870]	8128
ENSG00000140563.16	15.7119	-0.41982	0.698546	-0.600991	0.547846	0.970775	MCTP2	multiple C2 and transmembrane domain containing 2 [Source:HGNC Symbol;Acc:HGNC:25636]	55784
ENSG00000140564.13	1247.83	0.012178	0.103931	0.117174	0.906722	0.996288	FURIN	furin, paired basic amino acid cleaving enzyme [Source:HGNC Symbol;Acc:HGNC:8568]	5045
ENSG00000140575.13	18103.7	0.0391954	0.0867731	0.4517	0.651485	0.979199	IQGAP1	IQ motif containing GTPase activating protein 1 [Source:HGNC Symbol;Acc:HGNC:6110]	8826
ENSG00000140577.17	619.015	-0.0801954	0.126429	-0.634311	0.525878	0.966739	CRTC3	CREB regulated transcription coactivator 3 [Source:HGNC Symbol;Acc:HGNC:26148]	64784
ENSG00000140598.15	1691.37	-0.0324051	0.0951936	-0.340412	0.733546	0.987398	EFL1	elongation factor like GTPase 1 [Source:HGNC Symbol;Acc:HGNC:25789]	79631
ENSG00000140612.14	2735.19	-0.0110199	0.0940507	-0.11717	0.906726	0.996288	SEC11A	SEC11 homolog A, signal peptidase complex subunit [Source:HGNC Symbol;Acc:HGNC:17718]	23478
ENSG00000140632.17	300.94	0.0344585	0.253966	0.135681	0.892073	0.994946	GLYR1	glyoxylate reductase 1 homolog [Source:HGNC Symbol;Acc:HGNC:24434]	84656
ENSG00000140650.13	774.324	-0.0704159	0.121796	-0.578149	0.563164	0.97111	PMM2	phosphomannomutase 2 [Source:HGNC Symbol;Acc:HGNC:9115]	5373
ENSG00000140678.17	4.23525	1.0765	1.37303	0.784033	0.433021	0.942648	ITGAX	integrin subunit alpha X [Source:HGNC Symbol;Acc:HGNC:6152]	3687
ENSG00000140682.19	28.3135	0.190252	0.471779	0.403265	0.686753	0.984723	TGFB1I1	transforming growth factor beta 1 induced transcript 1 [Source:HGNC Symbol;Acc:HGNC:11767]	7041
ENSG00000140688.17	1287.9	0.0320122	0.0935192	0.342307	0.73212	0.987099	RUSF1	RUS family member 1 [Source:HGNC Symbol;Acc:HGNC:25848]	64755
ENSG00000140691.18	201.782	-0.0116017	0.190023	-0.0610539	0.951316	0.998682	ARMC5	armadillo repeat containing 5 [Source:HGNC Symbol;Acc:HGNC:25781]	79798
ENSG00000140694.17	583.833	0.118119	0.134714	0.876814	0.380588	0.930812	PARN	poly_A_-specific ribonuclease [Source:HGNC Symbol;Acc:HGNC:8609]	5073
ENSG00000140718.21	3519.21	-0.0885024	0.0983778	-0.899617	0.368324	0.928964	FTO	FTO alpha-ketoglutarate dependent dioxygenase [Source:HGNC Symbol;Acc:HGNC:24678]	79068
ENSG00000140740.11	2032.82	0.0400519	0.105019	0.381379	0.702922	0.985682	UQCRC2	ubiquinol-cytochrome c reductase core protein 2 [Source:HGNC Symbol;Acc:HGNC:12586]	7385
ENSG00000140743.8	415.799	0.0131564	0.144067	0.0913216	0.927237	0.998336	CDR2	cerebellar degeneration related protein 2 [Source:HGNC Symbol;Acc:HGNC:1799]	1039
ENSG00000140750.17	212.359	0.231442	0.200031	1.15703	0.247259	0.888868	ARHGAP17	Rho GTPase activating protein 17 [Source:HGNC Symbol;Acc:HGNC:18239]	55114
ENSG00000140795.13	24.483	-0.301874	0.496422	-0.608099	0.543122	0.970528	MYLK3	myosin light chain kinase 3 [Source:HGNC Symbol;Acc:HGNC:29826]	91807
ENSG00000140807.7	567.766	0.637735	0.229049	2.78428	0.00536465	0.304125	NKD1	NKD inhibitor of WNT signaling pathway 1 [Source:HGNC Symbol;Acc:HGNC:17045]	85407
ENSG00000140829.12	1524.27	-0.0947811	0.0945697	-1.00224	0.31623	0.914468	DHX38	DEAH-box helicase 38 [Source:HGNC Symbol;Acc:HGNC:17211]	9785
ENSG00000140830.9	247.843	0.0342404	0.166434	0.20573	0.837002	0.989655	TXNL4B	thioredoxin like 4B [Source:HGNC Symbol;Acc:HGNC:26041]	54957
ENSG00000140832.11	565.282	-0.100447	0.123147	-0.815669	0.41469	0.941168	MARVELD3	MARVEL domain containing 3 [Source:HGNC Symbol;Acc:HGNC:30525]	91862
ENSG00000140835.10	2.21217	2.73635	2.18374	1.25306	0.210185	0.881481	CHST4	carbohydrate sulfotransferase 4 [Source:HGNC Symbol;Acc:HGNC:1972]	10164
ENSG00000140836.17	763.671	-0.0645666	0.107355	-0.601431	0.547553	0.970775	ZFHX3	zinc finger homeobox 3 [Source:HGNC Symbol;Acc:HGNC:777]	463
ENSG00000140839.13	13.0486	-0.657947	0.807337	-0.81496	0.415095	0.941168	CLEC18B	C-type lectin domain family 18 member B [Source:HGNC Symbol;Acc:HGNC:33849]	497190
ENSG00000140848.17	1647.44	0.0515241	0.0811714	0.634758	0.525586	0.966739	CPNE2	copine 2 [Source:HGNC Symbol;Acc:HGNC:2315]	221184
ENSG00000140853.17	1233.41	0.130863	0.161305	0.811281	0.417204	0.941168	NLRC5	NLR family CARD domain containing 5 [Source:HGNC Symbol;Acc:HGNC:29933]	84166
ENSG00000140854.13	907.967	0.0608802	0.124076	0.490669	0.62366	0.978366	KATNB1	katanin regulatory subunit B1 [Source:HGNC Symbol;Acc:HGNC:6217]	10300
ENSG00000140859.16	1527.12	0.0659045	0.13715	0.480529	0.630851	0.978511	KIFC3	kinesin family member C3 [Source:HGNC Symbol;Acc:HGNC:6326]	3801
ENSG00000140905.11	738.831	-0.155682	0.118596	-1.31271	0.189281	0.86137	GCSH	glycine cleavage system protein H [Source:HGNC Symbol;Acc:HGNC:4208]	2653
ENSG00000140931.20	268.537	0.124904	0.186255	0.670606	0.502472	0.961289	CMTM3	CKLF like MARVEL transmembrane domain containing 3 [Source:HGNC Symbol;Acc:HGNC:19174]	123920
ENSG00000140932.10	2.74746	-0.257222	1.42885	-0.18002	0.857137	0.991625	CMTM2	CKLF like MARVEL transmembrane domain containing 2 [Source:HGNC Symbol;Acc:HGNC:19173]	146225
ENSG00000140937.14	995.441	0.292347	0.126713	2.30715	0.0210464	0.490907	CDH11	cadherin 11 [Source:HGNC Symbol;Acc:HGNC:1750]	1009
ENSG00000140939.14	657.696	0.0850495	0.130254	0.652948	0.513789	0.965322	NOL3	nucleolar protein 3 [Source:HGNC Symbol;Acc:HGNC:7869]	8996
ENSG00000140941.14	1678.15	0.109482	0.0959043	1.14158	0.253631	0.892302	MAP1LC3B	microtubule associated protein 1 light chain 3 beta [Source:HGNC Symbol;Acc:HGNC:13352]	81631
ENSG00000140943.18	5383.96	-0.000827197	0.0672747	-0.0122958	0.99019	0.99958	MBTPS1	membrane bound transcription factor peptidase, site 1 [Source:HGNC Symbol;Acc:HGNC:15456]	8720
ENSG00000140945.17	125.789	-0.431988	0.289729	-1.49101	0.135959	0.818788	CDH13	cadherin 13 [Source:HGNC Symbol;Acc:HGNC:1753]	1012
ENSG00000140948.13	1735.7	-0.144587	0.100563	-1.43777	0.150498	0.832595	ZCCHC14	zinc finger CCHC-type containing 14 [Source:HGNC Symbol;Acc:HGNC:24134]	23174
ENSG00000140950.16	1732.7	0.0305049	0.0854167	0.35713	0.720995	0.986019	MEAK7	MTOR associated protein, eak-7 homolog [Source:HGNC Symbol;Acc:HGNC:29325]	57707
ENSG00000140961.14	224.09	0.157103	0.193843	0.810462	0.417674	0.941168	OSGIN1	oxidative stress induced growth inhibitor 1 [Source:HGNC Symbol;Acc:HGNC:30093]	29948
ENSG00000140968.11	25.1247	0.630094	0.494764	1.27352	0.202832	0.875926	IRF8	interferon regulatory factor 8 [Source:HGNC Symbol;Acc:HGNC:5358]	3394
ENSG00000140983.14	773.095	-0.0381896	0.163021	-0.234262	0.814782	0.989451	RHOT2	ras homolog family member T2 [Source:HGNC Symbol;Acc:HGNC:21169]	89941
ENSG00000140986.8	3.57538	-1.07049	2.08427	-0.513602	0.60753	0.976111	RPL3L	ribosomal protein L3 like [Source:HGNC Symbol;Acc:HGNC:10351]	6123
ENSG00000140987.21	327.69	0.093778	0.18198	0.515321	0.606329	0.975117	ZSCAN32	zinc finger and SCAN domain containing 32 [Source:HGNC Symbol;Acc:HGNC:20812]	54925
ENSG00000140988.16	19538.6	-0.0438805	0.0914209	-0.479984	0.631239	0.978511	RPS2	ribosomal protein S2 [Source:HGNC Symbol;Acc:HGNC:10404]	6187
ENSG00000140990.15	1053.32	0.163096	0.121304	1.34453	0.178777	0.849821	NDUFB10	NADH:ubiquinone oxidoreductase subunit B10 [Source:HGNC Symbol;Acc:HGNC:7696]	4716
ENSG00000140992.19	1216.21	0.0281768	0.106565	0.264409	0.791465	0.987848	PDPK1	3-phosphoinositide dependent protein kinase 1 [Source:HGNC Symbol;Acc:HGNC:8816]	5170
ENSG00000140993.11	422.816	-0.280485	0.158889	-1.76529	0.0775152	0.727573	TIGD7	tigger transposable element derived 7 [Source:HGNC Symbol;Acc:HGNC:18331]	91151
ENSG00000140995.17	1449.77	-0.0338806	0.0938274	-0.361095	0.718029	0.986019	DEF8	differentially expressed in FDCP 8 homolog [Source:HGNC Symbol;Acc:HGNC:25969]	54849
ENSG00000141002.20	2910.18	-0.0752153	0.0920508	-0.817107	0.413867	0.941168	TCF25	transcription factor 25 [Source:HGNC Symbol;Acc:HGNC:29181]	22980
ENSG00000141012.13	872.142	0.0218231	0.141311	0.154433	0.877268	0.994351	GALNS	galactosamine _N-acetyl_-6-sulfatase [Source:HGNC Symbol;Acc:HGNC:4122]	2588
ENSG00000141013.17	968.826	0.0685764	0.098894	0.693434	0.488037	0.957059	GAS8	growth arrest specific 8 [Source:HGNC Symbol;Acc:HGNC:4166]	2622
ENSG00000141026.6	351.318	-0.123128	0.140535	-0.876138	0.380955	0.930812	MED9	mediator complex subunit 9 [Source:HGNC Symbol;Acc:HGNC:25487]	55090
ENSG00000141027.22	3961.67	-0.235509	0.0696831	-3.37971	0.000725622	0.113855	NCOR1	nuclear receptor corepressor 1 [Source:HGNC Symbol;Acc:HGNC:7672]	9611
ENSG00000141030.13	2188.22	0.0931943	0.103357	0.901675	0.36723	0.928964	COPS3	COP9 signalosome subunit 3 [Source:HGNC Symbol;Acc:HGNC:2239]	8533
ENSG00000141034.10	475.971	-0.0195441	0.174249	-0.112162	0.910695	0.997173	GID4	GID complex subunit 4 homolog [Source:HGNC Symbol;Acc:HGNC:28453]	79018
ENSG00000141040.15	138.935	0.115338	0.267134	0.43176	0.665915	0.983081	ZNF287	zinc finger protein 287 [Source:HGNC Symbol;Acc:HGNC:13502]	57336
ENSG00000141068.15	168.936	0.0237058	0.278739	0.0850463	0.932225	0.998336	KSR1	kinase suppressor of ras 1 [Source:HGNC Symbol;Acc:HGNC:6465]	8844
ENSG00000141076.18	475.453	-0.148547	0.139044	-1.06835	0.285364	0.903421	UTP4	UTP4 small subunit processome component [Source:HGNC Symbol;Acc:HGNC:1983]	84916
ENSG00000141084.12	562.859	-0.120665	0.119858	-1.00674	0.314061	0.913515	RANBP10	RAN binding protein 10 [Source:HGNC Symbol;Acc:HGNC:29285]	57610
ENSG00000141098.13	801.238	-0.0189144	0.130278	-0.145185	0.884565	0.994422	GFOD2	glucose-fructose oxidoreductase domain containing 2 [Source:HGNC Symbol;Acc:HGNC:28159]	81577
ENSG00000141101.13	596.936	-0.109364	0.116678	-0.937317	0.348596	0.927182	NOB1	NIN1 _RPN12_ binding protein 1 homolog [Source:HGNC Symbol;Acc:HGNC:29540]	28987
ENSG00000141127.15	637.951	0.0596338	0.113259	0.526527	0.598522	0.973137	PRPSAP2	phosphoribosyl pyrophosphate synthetase associated protein 2 [Source:HGNC Symbol;Acc:HGNC:9467]	5636
ENSG00000141161.12	3.27596	-0.9982	1.72074	-0.5801	0.561847	0.97111	UNC45B	unc-45 myosin chaperone B [Source:HGNC Symbol;Acc:HGNC:14304]	146862
ENSG00000141179.14	793.577	0.0984042	0.128307	0.766942	0.443116	0.943844	PCTP	phosphatidylcholine transfer protein [Source:HGNC Symbol;Acc:HGNC:8752]	58488
ENSG00000141198.16	1371.72	0.172817	0.111515	1.54971	0.12121	0.794712	TOM1L1	target of myb1 like 1 membrane trafficking protein [Source:HGNC Symbol;Acc:HGNC:11983]	10040
ENSG00000141219.16	954.414	-0.0549626	0.0984968	-0.558014	0.576835	0.97111	C17ORF80	chromosome 17 open reading frame 80 [Source:HGNC Symbol;Acc:HGNC:29601]	55028
ENSG00000141232.5	859.197	-0.23241	0.160186	-1.45087	0.146816	0.828101	TOB1	transducer of ERBB2, 1 [Source:HGNC Symbol;Acc:HGNC:11979]	10140
ENSG00000141252.21	429.608	-0.0857529	0.147722	-0.580501	0.561577	0.97111	VPS53	VPS53 subunit of GARP complex [Source:HGNC Symbol;Acc:HGNC:25608]	55275
ENSG00000141258.13	1525.42	-0.14731	0.140448	-1.04886	0.294243	0.906237	SGSM2	small G protein signaling modulator 2 [Source:HGNC Symbol;Acc:HGNC:29026]	9905
ENSG00000141279.17	2503.31	-0.140469	0.0855496	-1.64196	0.100599	0.766556	NPEPPS	aminopeptidase puromycin sensitive [Source:HGNC Symbol;Acc:HGNC:7900]	9520
ENSG00000141293.16	10.0711	-0.648562	0.861448	-0.752874	0.451526	0.947819	SKAP1	src kinase associated phosphoprotein 1 [Source:HGNC Symbol;Acc:HGNC:15605]	8631
ENSG00000141294.10	6.52445	0.153712	0.933867	0.164597	0.869261	0.992982	LRRC46	leucine rich repeat containing 46 [Source:HGNC Symbol;Acc:HGNC:25047]	90506
ENSG00000141295.14	536.44	-0.0355937	0.125939	-0.282628	0.777462	0.987571	SCRN2	secernin 2 [Source:HGNC Symbol;Acc:HGNC:30381]	90507
ENSG00000141298.19	1238.07	-0.0549254	0.0946366	-0.580382	0.561657	0.97111	SSH2	slingshot protein phosphatase 2 [Source:HGNC Symbol;Acc:HGNC:30580]	85464
ENSG00000141314.13	27.9679	0.641227	0.513344	1.24912	0.211622	0.881481	RHBDL3	rhomboid like 3 [Source:HGNC Symbol;Acc:HGNC:16502]	162494
ENSG00000141337.13	60.8248	0.270188	0.339689	0.795398	0.426382	0.942648	ARSG	arylsulfatase G [Source:HGNC Symbol;Acc:HGNC:24102]	22901
ENSG00000141349.9	426.511	-0.00805579	0.166323	-0.0484345	0.96137	0.999344	G6PC3	glucose-6-phosphatase catalytic subunit 3 [Source:HGNC Symbol;Acc:HGNC:24861]	92579
ENSG00000141367.12	17685.3	0.114633	0.113912	1.00633	0.314257	0.913863	CLTC	clathrin heavy chain [Source:HGNC Symbol;Acc:HGNC:2092]	1213
ENSG00000141376.23	407.244	-0.0067754	0.158171	-0.0428358	0.965832	0.999344	BCAS3	BCAS3 microtubule associated cell migration factor [Source:HGNC Symbol;Acc:HGNC:14347]	54828
ENSG00000141378.15	444.474	-0.0513974	0.176419	-0.291338	0.770793	0.987571	PTRH2	peptidyl-tRNA hydrolase 2 [Source:HGNC Symbol;Acc:HGNC:24265]	51651
ENSG00000141380.14	2874.03	0.0143436	0.0881891	0.162646	0.870798	0.992982	SS18	SS18 subunit of BAF chromatin remodeling complex [Source:HGNC Symbol;Acc:HGNC:11340]	6760
ENSG00000141384.13	523.587	0.0315269	0.139433	0.226107	0.821118	0.989638	TAF4B	TATA-box binding protein associated factor 4b [Source:HGNC Symbol;Acc:HGNC:11538]	6875
ENSG00000141385.12	7009.78	-0.0210872	0.0859864	-0.245239	0.806272	0.989257	AFG3L2	AFG3 like matrix AAA peptidase subunit 2 [Source:HGNC Symbol;Acc:HGNC:315]	10939
ENSG00000141391.14	423.101	-0.415998	0.20495	-2.02975	0.0423821	0.613593	PRELID3A	PRELI domain containing 3A [Source:HGNC Symbol;Acc:HGNC:24639]	10650
ENSG00000141401.12	3903.98	0.334861	0.124663	2.68614	0.00722836	0.346047	IMPA2	inositol monophosphatase 2 [Source:HGNC Symbol;Acc:HGNC:6051]	3613
ENSG00000141404.17	53.9638	0.484237	0.512272	0.945274	0.344519	0.925425	GNAL	G protein subunit alpha L [Source:HGNC Symbol;Acc:HGNC:4388]	2774
ENSG00000141424.13	2021.45	0.0806595	0.0905323	0.890947	0.372957	0.928964	SLC39A6	solute carrier family 39 member 6 [Source:HGNC Symbol;Acc:HGNC:18607]	25800
ENSG00000141425.18	2427.49	-0.108726	0.0773256	-1.40608	0.1597	0.837865	RPRD1A	regulation of nuclear pre-mRNA domain containing 1A [Source:HGNC Symbol;Acc:HGNC:25560]	55197
ENSG00000141428.17	312.021	0.116077	0.173793	0.667904	0.504195	0.961675	C18ORF21	chromosome 18 open reading frame 21 [Source:HGNC Symbol;Acc:HGNC:28802]	83608
ENSG00000141429.14	3120.29	0.138504	0.132979	1.04155	0.297622	0.907026	GALNT1	polypeptide N-acetylgalactosaminyltransferase 1 [Source:HGNC Symbol;Acc:HGNC:4123]	2589
ENSG00000141433.13	46.1659	-0.917638	0.724544	-1.2665	0.205333	0.87893	ADCYAP1	adenylate cyclase activating polypeptide 1 [Source:HGNC Symbol;Acc:HGNC:241]	116
ENSG00000141437.10	30.476	0.577079	0.474962	1.215	0.224366	0.881481	SLC25A52	solute carrier family 25 member 52 [Source:HGNC Symbol;Acc:HGNC:23324]	147407
ENSG00000141441.16	881.848	0.281511	0.15256	1.84525	0.065001	0.702358	GAREM1	GRB2 associated regulator of MAPK1 subtype 1 [Source:HGNC Symbol;Acc:HGNC:26136]	64762
ENSG00000141446.11	1480.96	-0.069276	0.108841	-0.636487	0.524459	0.966739	ESCO1	establishment of sister chromatid cohesion N-acetyltransferase 1 [Source:HGNC Symbol;Acc:HGNC:24645]	114799
ENSG00000141447.19	2079.15	-0.0460447	0.0886491	-0.519404	0.603479	0.974254	OSBPL1A	oxysterol binding protein like 1A [Source:HGNC Symbol;Acc:HGNC:16398]	114876
ENSG00000141448.11	227.54	-0.0573325	0.185865	-0.308463	0.75773	0.987571	GATA6	GATA binding protein 6 [Source:HGNC Symbol;Acc:HGNC:4174]	2627
ENSG00000141449.16	436.452	-0.573865	0.260012	-2.20707	0.0273091	0.528023	GREB1L	GREB1 like retinoic acid receptor coactivator [Source:HGNC Symbol;Acc:HGNC:31042]	80000
ENSG00000141452.10	704.509	0.165839	0.109363	1.51641	0.129416	0.805895	RMC1	regulator of MON1-CCZ1 [Source:HGNC Symbol;Acc:HGNC:24326]	29919
ENSG00000141456.16	1309.56	-0.165483	0.11396	-1.45212	0.146469	0.828101	PELP1	proline, glutamate and leucine rich protein 1 [Source:HGNC Symbol;Acc:HGNC:30134]	27043
ENSG00000141458.13	1872.97	-0.0624708	0.0984105	-0.634797	0.525561	0.966739	NPC1	NPC intracellular cholesterol transporter 1 [Source:HGNC Symbol;Acc:HGNC:7897]	4864
ENSG00000141469.18	45.6471	-1.62383	0.488335	-3.32524	0.000883438	0.12771	SLC14A1	solute carrier family 14 member 1 _Kidd blood group_ [Source:HGNC Symbol;Acc:HGNC:10918]	6563
ENSG00000141480.18	644.354	0.0974455	0.116556	0.836041	0.403132	0.938307	ARRB2	arrestin beta 2 [Source:HGNC Symbol;Acc:HGNC:712]	409
ENSG00000141497.14	70.6756	0.135498	0.305465	0.443579	0.657347	0.980763	ZMYND15	zinc finger MYND-type containing 15 [Source:HGNC Symbol;Acc:HGNC:20997]	84225
ENSG00000141499.17	362.994	0.108156	0.15974	0.677074	0.498359	0.960412	WRAP53	WD repeat containing antisense to TP53 [Source:HGNC Symbol;Acc:HGNC:25522]	55135
ENSG00000141503.17	2141.73	-0.123473	0.0910382	-1.35627	0.175013	0.848977	MINK1	misshapen like kinase 1 [Source:HGNC Symbol;Acc:HGNC:17565]	50488
ENSG00000141504.12	474.552	-0.09511	0.12553	-0.757669	0.448649	0.9463	SAT2	spermidine/spermine N1-acetyltransferase family member 2 [Source:HGNC Symbol;Acc:HGNC:23160]	112483
ENSG00000141505.12	10.1919	-0.826303	0.995386	-0.830134	0.406463	0.93973	ASGR1	asialoglycoprotein receptor 1 [Source:HGNC Symbol;Acc:HGNC:742]	432
ENSG00000141506.15	13.4348	-0.161458	0.731972	-0.22058	0.82542	0.989638	PIK3R5	phosphoinositide-3-kinase regulatory subunit 5 [Source:HGNC Symbol;Acc:HGNC:30035]	23533
ENSG00000141510.18	4335.19	-0.0687549	0.102961	-0.667773	0.504278	0.961675	TP53	tumor protein p53 [Source:HGNC Symbol;Acc:HGNC:11998]	7157
ENSG00000141519.15	275.161	-0.33166	0.216468	-1.53214	0.125487	0.799054	CCDC40	coiled-coil domain containing 40 [Source:HGNC Symbol;Acc:HGNC:26090]	55036
ENSG00000141522.12	4761.51	0.0109216	0.0941629	0.115986	0.907664	0.996288	ARHGDIA	Rho GDP dissociation inhibitor alpha [Source:HGNC Symbol;Acc:HGNC:678]	396
ENSG00000141524.17	1866.03	-0.0719883	0.117303	-0.613696	0.539416	0.970378	TMC6	transmembrane channel like 6 [Source:HGNC Symbol;Acc:HGNC:18021]	11322
ENSG00000141526.18	1395.68	0.035697	0.381294	0.0936205	0.925411	0.998336	SLC16A3	solute carrier family 16 member 3 [Source:HGNC Symbol;Acc:HGNC:10924]	9123
ENSG00000141527.18	248.744	-0.0760928	0.205098	-0.371007	0.710633	0.986019	CARD14	caspase recruitment domain family member 14 [Source:HGNC Symbol;Acc:HGNC:16446]	79092
ENSG00000141540.11	4.55398	0.858018	1.14569	0.74891	0.453912	0.948455	TTYH2	tweety family member 2 [Source:HGNC Symbol;Acc:HGNC:13877]	94015
ENSG00000141542.11	696.852	-0.049967	0.129674	-0.385329	0.699993	0.985682	RAB40B	RAB40B, member RAS oncogene family [Source:HGNC Symbol;Acc:HGNC:18284]	10966
ENSG00000141543.12	3912.24	-0.0390181	0.0869006	-0.448996	0.653434	0.979829	EIF4A3	eukaryotic translation initiation factor 4A3 [Source:HGNC Symbol;Acc:HGNC:18683]	9775
ENSG00000141551.15	1985.88	-0.176488	0.12713	-1.38825	0.16506	0.838849	CSNK1D	casein kinase 1 delta [Source:HGNC Symbol;Acc:HGNC:2452]	1453
ENSG00000141552.18	1156.19	0.0776875	0.0957396	0.811446	0.41711	0.941168	ANAPC11	anaphase promoting complex subunit 11 [Source:HGNC Symbol;Acc:HGNC:14452]	51529
ENSG00000141556.22	1756.04	-0.0763907	0.10232	-0.746588	0.455312	0.94891	TBCD	tubulin folding cofactor D [Source:HGNC Symbol;Acc:HGNC:11581]	6904
ENSG00000141560.15	1157.98	-0.0870423	0.11215	-0.776125	0.437675	0.942648	FN3KRP	fructosamine 3 kinase related protein [Source:HGNC Symbol;Acc:HGNC:25700]	79672
ENSG00000141562.19	1639.22	-0.0728247	0.112256	-0.648739	0.516507	0.965633	NARF	nuclear prelamin A recognition factor [Source:HGNC Symbol;Acc:HGNC:29916]	26502
ENSG00000141564.15	1315.77	-0.0916867	0.112746	-0.813211	0.416097	0.941168	RPTOR	regulatory associated protein of MTOR complex 1 [Source:HGNC Symbol;Acc:HGNC:30287]	57521
ENSG00000141568.21	3697.97	-0.160258	0.126063	-1.27126	0.203637	0.876849	FOXK2	forkhead box K2 [Source:HGNC Symbol;Acc:HGNC:6036]	3607
ENSG00000141569.12	1042.07	0.0717982	0.0989966	0.72526	0.468293	0.951417	TRIM65	tripartite motif containing 65 [Source:HGNC Symbol;Acc:HGNC:27316]	201292
ENSG00000141570.11	394.315	-0.128743	0.139279	-0.924355	0.355302	0.927182	CBX8	chromobox 8 [Source:HGNC Symbol;Acc:HGNC:15962]	57332
ENSG00000141574.8	311.832	0.285236	0.187143	1.52416	0.127468	0.800298	SECTM1	secreted and transmembrane 1 [Source:HGNC Symbol;Acc:HGNC:10707]	6398
ENSG00000141576.16	173.544	-0.328094	0.308844	-1.06233	0.288086	0.903421	RNF157	ring finger protein 157 [Source:HGNC Symbol;Acc:HGNC:29402]	114804
ENSG00000141577.14	906.555	-0.173195	0.144989	-1.19454	0.232266	0.884394	CEP131	centrosomal protein 131 [Source:HGNC Symbol;Acc:HGNC:29511]	22994
ENSG00000141579.7	267.837	-0.12425	0.219303	-0.56657	0.571007	0.97111	ZNF750	zinc finger protein 750 [Source:HGNC Symbol;Acc:HGNC:25843]	79755
ENSG00000141580.16	4932.84	-0.0245337	0.117592	-0.208634	0.834734	0.989655	WDR45B	WD repeat domain 45B [Source:HGNC Symbol;Acc:HGNC:25072]	56270
ENSG00000141582.15	994.536	-0.114747	0.124307	-0.92309	0.35596	0.927766	CBX4	chromobox 4 [Source:HGNC Symbol;Acc:HGNC:1554]	8535
ENSG00000141622.14	187.386	0.332277	0.276226	1.20292	0.229009	0.882405	RNF165	ring finger protein 165 [Source:HGNC Symbol;Acc:HGNC:31696]	494470
ENSG00000141627.14	1650.91	0.0709636	0.0852456	0.832461	0.405149	0.93973	DYM	dymeclin [Source:HGNC Symbol;Acc:HGNC:21317]	54808
ENSG00000141639.12	284.762	-0.252232	0.166927	-1.51104	0.130779	0.80826	MAPK4	mitogen-activated protein kinase 4 [Source:HGNC Symbol;Acc:HGNC:6878]	5596
ENSG00000141642.9	15.8084	-0.157146	0.607681	-0.2586	0.795944	0.98838	ELAC1	elaC ribonuclease Z 1 [Source:HGNC Symbol;Acc:HGNC:14197]	55520
ENSG00000141644.18	1401.88	-0.0240862	0.0977823	-0.246325	0.805431	0.989257	MBD1	methyl-CpG binding domain protein 1 [Source:HGNC Symbol;Acc:HGNC:6916]	4152
ENSG00000141646.15	267.137	0.0375205	0.225263	0.166563	0.867714	0.992919	SMAD4	SMAD family member 4 [Source:HGNC Symbol;Acc:HGNC:6770]	4089
ENSG00000141655.17	859.518	-0.271332	0.208582	-1.30084	0.193312	0.864116	TNFRSF11A	TNF receptor superfamily member 11a [Source:HGNC Symbol;Acc:HGNC:11908]	8792
ENSG00000141664.10	1211.19	-0.0889981	0.130361	-0.682707	0.494792	0.959187	ZCCHC2	zinc finger CCHC-type containing 2 [Source:HGNC Symbol;Acc:HGNC:22916]	54877
ENSG00000141665.13	7.08375	-0.677512	0.93042	-0.728179	0.466504	0.951162	FBXO15	F-box protein 15 [Source:HGNC Symbol;Acc:HGNC:13617]	201456
ENSG00000141682.12	370.495	0.207945	0.148341	1.4018	0.160976	0.837865	PMAIP1	phorbol-12-myristate-13-acetate-induced protein 1 [Source:HGNC Symbol;Acc:HGNC:9108]	5366
ENSG00000141696.13	147.412	0.169387	0.22758	0.744299	0.456695	0.94891	P3H4	prolyl 3-hydroxylase family member 4 _inactive_ [Source:HGNC Symbol;Acc:HGNC:16946]	10609
ENSG00000141698.17	995.914	0.112149	0.104105	1.07727	0.281361	0.901674	NT5C3B	5'-nucleotidase, cytosolic IIIB [Source:HGNC Symbol;Acc:HGNC:28300]	115024
ENSG00000141699.11	1828.95	0.16441	0.0890986	1.84526	0.0649996	0.702358	RETREG3	reticulophagy regulator family member 3 [Source:HGNC Symbol;Acc:HGNC:27258]	162427
ENSG00000141736.14	1156.61	-0.167256	0.123309	-1.3564	0.174972	0.848977	ERBB2	erb-b2 receptor tyrosine kinase 2 [Source:HGNC Symbol;Acc:HGNC:3430]	2064
ENSG00000141738.14	762.552	-0.316573	0.108004	-2.93112	0.0033774	0.247735	GRB7	growth factor receptor bound protein 7 [Source:HGNC Symbol;Acc:HGNC:4567]	2886
ENSG00000141741.12	565.135	0.216894	0.117253	1.8498	0.0643427	0.702305	MIEN1	migration and invasion enhancer 1 [Source:HGNC Symbol;Acc:HGNC:28230]	84299
ENSG00000141744.4	3.36505	0.219562	1.79117	0.12258	0.90244	0.995869	PNMT	phenylethanolamine N-methyltransferase [Source:HGNC Symbol;Acc:HGNC:9160]	5409
ENSG00000141750.7	572.186	-0.868888	0.302419	-2.87312	0.00406435	0.267607	STAC2	SH3 and cysteine rich domain 2 [Source:HGNC Symbol;Acc:HGNC:23990]	342667
ENSG00000141753.7	951.239	0.104556	0.156989	0.66601	0.505404	0.961675	IGFBP4	insulin like growth factor binding protein 4 [Source:HGNC Symbol;Acc:HGNC:5473]	3487
ENSG00000141756.19	81.8094	0.392641	0.28664	1.36981	0.170747	0.843996	FKBP10	FKBP prolyl isomerase 10 [Source:HGNC Symbol;Acc:HGNC:18169]	60681
ENSG00000141759.15	1645.45	0.0780381	0.100955	0.772997	0.439524	0.943444	TXNL4A	thioredoxin like 4A [Source:HGNC Symbol;Acc:HGNC:30551]	10907
ENSG00000141837.22	39.5389	0.253814	0.800531	0.317057	0.7512	0.987571	CACNA1A	calcium voltage-gated channel subunit alpha1 A [Source:HGNC Symbol;Acc:HGNC:1388]	773
ENSG00000141854.10	60.6314	0.270773	0.403809	0.670546	0.50251	0.961289	MISP3	MISP family member 3 [Source:HGNC Symbol;Acc:HGNC:26963]	113230
ENSG00000141858.12	1026.87	-0.0794919	0.0995178	-0.798771	0.424423	0.942648	SAMD1	sterile alpha motif domain containing 1 [Source:HGNC Symbol;Acc:HGNC:17958]	90378
ENSG00000141867.19	2110.31	-0.421147	0.15949	-2.64059	0.00827613	0.359881	BRD4	bromodomain containing 4 [Source:HGNC Symbol;Acc:HGNC:13575]	23476
ENSG00000141873.11	240.902	-0.0120145	0.183787	-0.0653718	0.947878	0.998456	SLC39A3	solute carrier family 39 member 3 [Source:HGNC Symbol;Acc:HGNC:17128]	29985
ENSG00000141905.19	2245.73	-0.260169	0.118532	-2.19493	0.0281689	0.537165	NFIC	nuclear factor I C [Source:HGNC Symbol;Acc:HGNC:7786]	4782
ENSG00000141933.9	95.7581	0.178642	0.27109	0.658977	0.509911	0.96426	TPGS1	tubulin polyglutamylase complex subunit 1 [Source:HGNC Symbol;Acc:HGNC:25058]	91978
ENSG00000141934.10	2676.82	-0.0105876	0.0788264	-0.134316	0.893153	0.994946	PLPP2	phospholipid phosphatase 2 [Source:HGNC Symbol;Acc:HGNC:9230]	8612
ENSG00000141956.14	616.227	-0.266758	0.17022	-1.56714	0.117083	0.788282	PRDM15	PR/SET domain 15 [Source:HGNC Symbol;Acc:HGNC:13999]	63977
ENSG00000141959.17	6871.74	0.000385857	0.0682241	0.00565573	0.995487	0.99958	PFKL	phosphofructokinase, liver type [Source:HGNC Symbol;Acc:HGNC:8876]	5211
ENSG00000141965.5	1287.36	0.136479	0.0931005	1.46593	0.142668	0.82424	FEM1A	fem-1 homolog A [Source:HGNC Symbol;Acc:HGNC:16934]	55527
ENSG00000141968.8	144.568	0.268123	0.235965	1.13628	0.255838	0.892302	VAV1	vav guanine nucleotide exchange factor 1 [Source:HGNC Symbol;Acc:HGNC:12657]	7409
ENSG00000141971.13	914.068	0.0731105	0.0989218	0.739073	0.459863	0.949617	MVB12A	multivesicular body subunit 12A [Source:HGNC Symbol;Acc:HGNC:25153]	93343
ENSG00000141979.4	2.09529	-1.07458	2.29438	-0.468353	0.639532	0.978561	ENSG00000141979	novel protein	NA
ENSG00000141985.9	1904.59	-0.0342028	0.0856755	-0.399213	0.689736	0.984734	SH3GL1	SH3 domain containing GRB2 like 1, endophilin A2 [Source:HGNC Symbol;Acc:HGNC:10830]	6455
ENSG00000141994.16	328.065	0.0530683	0.159264	0.33321	0.738976	0.987519	DUS3L	dihydrouridine synthase 3 like [Source:HGNC Symbol;Acc:HGNC:26920]	56931
ENSG00000142002.18	1223.17	0.0590484	0.100669	0.586558	0.557501	0.97111	DPP9	dipeptidyl peptidase 9 [Source:HGNC Symbol;Acc:HGNC:18648]	91039
ENSG00000142025.16	4.02746	1.87653	1.96891	0.953078	0.340551	0.92309	DMRTC2	DMRT like family C2 [Source:HGNC Symbol;Acc:HGNC:13911]	63946
ENSG00000142039.4	920.906	0.0086391	0.104871	0.0823784	0.934346	0.998336	CCDC97	coiled-coil domain containing 97 [Source:HGNC Symbol;Acc:HGNC:28289]	90324
ENSG00000142046.15	24.9509	-0.367698	0.626266	-0.587127	0.557119	0.97111	TMEM91	transmembrane protein 91 [Source:HGNC Symbol;Acc:HGNC:32393]	641649
ENSG00000142065.14	543.647	-0.377852	0.139008	-2.71821	0.00656366	0.332195	ZFP14	ZFP14 zinc finger protein [Source:HGNC Symbol;Acc:HGNC:29312]	57677
ENSG00000142082.15	256.292	-0.184351	0.162301	-1.13586	0.256016	0.892302	SIRT3	sirtuin 3 [Source:HGNC Symbol;Acc:HGNC:14931]	23410
ENSG00000142089.17	7985.44	0.0957755	0.170497	0.561742	0.574292	0.97111	IFITM3	interferon induced transmembrane protein 3 [Source:HGNC Symbol;Acc:HGNC:5414]	10410
ENSG00000142102.16	185.968	-0.467162	0.309465	-1.50958	0.13115	0.808761	PGGHG	protein-glucosylgalactosylhydroxylysine glucosidase [Source:HGNC Symbol;Acc:HGNC:26210]	80162
ENSG00000142149.9	177.388	0.997331	0.332746	2.99727	0.00272408	0.225532	HUNK	hormonally up-regulated Neu-associated kinase [Source:HGNC Symbol;Acc:HGNC:13326]	30811
ENSG00000142166.13	2739.14	0.00409632	0.0804781	0.0508999	0.959405	0.999193	IFNAR1	interferon alpha and beta receptor subunit 1 [Source:HGNC Symbol;Acc:HGNC:5432]	3454
ENSG00000142168.15	5354.58	0.386266	0.116355	3.31972	0.000901084	0.12771	SOD1	superoxide dismutase 1 [Source:HGNC Symbol;Acc:HGNC:11179]	6647
ENSG00000142173.16	171.867	0.172418	0.221987	0.776704	0.437333	0.942648	COL6A2	collagen type VI alpha 2 chain [Source:HGNC Symbol;Acc:HGNC:2212]	1292
ENSG00000142178.9	902.666	-0.318458	0.151693	-2.09935	0.0357861	0.574951	SIK1	salt inducible kinase 1 [Source:HGNC Symbol;Acc:HGNC:11142]	150094
ENSG00000142185.18	384.844	0.236544	0.147671	1.60183	0.109193	0.778773	TRPM2	transient receptor potential cation channel subfamily M member 2 [Source:HGNC Symbol;Acc:HGNC:12339]	7226
ENSG00000142186.18	3791.82	0.0118124	0.0684014	0.172692	0.862893	0.991856	SCYL1	SCY1 like pseudokinase 1 [Source:HGNC Symbol;Acc:HGNC:14372]	57410
ENSG00000142188.17	655.135	-0.000214251	0.131364	-0.00163097	0.998699	0.99958	TMEM50B	transmembrane protein 50B [Source:HGNC Symbol;Acc:HGNC:1280]	757
ENSG00000142192.21	50695.7	-0.0532656	0.0906605	-0.587529	0.556849	0.97111	APP	amyloid beta precursor protein [Source:HGNC Symbol;Acc:HGNC:620]	351
ENSG00000142197.13	2230.69	0.110696	0.129739	0.853217	0.393539	0.933553	DOP1B	DOP1 leucine zipper like protein B [Source:HGNC Symbol;Acc:HGNC:1291]	9980
ENSG00000142207.7	2883.02	0.0566535	0.103909	0.545219	0.585603	0.972159	URB1	URB1 ribosome biogenesis homolog [Source:HGNC Symbol;Acc:HGNC:17344]	9875
ENSG00000142208.18	6305.47	0.127664	0.0658036	1.94008	0.0523699	0.654182	AKT1	AKT serine/threonine kinase 1 [Source:HGNC Symbol;Acc:HGNC:391]	207
ENSG00000142224.18	4.00063	0.970565	1.33909	0.724794	0.468578	0.951442	IL19	interleukin 19 [Source:HGNC Symbol;Acc:HGNC:5990]	29949
ENSG00000142227.11	108.525	0.275022	0.259221	1.06096	0.288709	0.904189	EMP3	epithelial membrane protein 3 [Source:HGNC Symbol;Acc:HGNC:3335]	2014
ENSG00000142230.13	5347.53	0.0992859	0.0945674	1.0499	0.293766	0.905608	SAE1	SUMO1 activating enzyme subunit 1 [Source:HGNC Symbol;Acc:HGNC:30660]	10055
ENSG00000142233.14	3.72867	-0.830589	1.27623	-0.650812	0.515168	0.965341	NTN5	netrin 5 [Source:HGNC Symbol;Acc:HGNC:25208]	126147
ENSG00000142235.13	302.439	-0.0525381	0.204549	-0.256849	0.797296	0.98838	LMTK3	lemur tyrosine kinase 3 [Source:HGNC Symbol;Acc:HGNC:19295]	114783
ENSG00000142252.11	460.115	-0.0103592	0.154297	-0.0671377	0.946472	0.998336	GEMIN7	gem nuclear organelle associated protein 7 [Source:HGNC Symbol;Acc:HGNC:20045]	79760
ENSG00000142273.13	1073.2	-0.0314802	0.119643	-0.263119	0.792459	0.988181	CBLC	Cbl proto-oncogene C [Source:HGNC Symbol;Acc:HGNC:15961]	23624
ENSG00000142279.13	673.081	-0.0871856	0.124502	-0.700273	0.483757	0.955888	WTIP	WT1 interacting protein [Source:HGNC Symbol;Acc:HGNC:20964]	126374
ENSG00000142303.14	24.1739	0.0544801	0.735436	0.0740787	0.940948	0.998336	ADAMTS10	ADAM metallopeptidase with thrombospondin type 1 motif 10 [Source:HGNC Symbol;Acc:HGNC:13201]	81794
ENSG00000142327.13	856.89	-0.140689	0.133474	-1.05406	0.291856	0.905608	RNPEPL1	arginyl aminopeptidase like 1 [Source:HGNC Symbol;Acc:HGNC:10079]	57140
ENSG00000142330.20	430.564	-0.255346	0.215794	-1.18328	0.236696	0.884516	CAPN10	calpain 10 [Source:HGNC Symbol;Acc:HGNC:1477]	11132
ENSG00000142347.19	44.2908	0.482914	0.510919	0.945188	0.344563	0.925425	MYO1F	myosin IF [Source:HGNC Symbol;Acc:HGNC:7600]	4542
ENSG00000142396.10	294.885	-0.170744	0.254287	-0.671463	0.501926	0.961289	ERVK3-1	endogenous retrovirus group K3 member 1 [Source:HGNC Symbol;Acc:HGNC:30466]	105372481
ENSG00000142409.6	899.889	0.334526	0.10071	3.32168	0.000894769	0.12771	ZNF787	zinc finger protein 787 [Source:HGNC Symbol;Acc:HGNC:26998]	126208
ENSG00000142444.7	519.145	0.0483269	0.137115	0.352454	0.724498	0.986272	TIMM29	translocase of inner mitochondrial membrane 29 [Source:HGNC Symbol;Acc:HGNC:25152]	90580
ENSG00000142449.13	222.397	-0.973847	0.246778	-3.94625	7.93862e-05	0.0295035	FBN3	fibrillin 3 [Source:HGNC Symbol;Acc:HGNC:18794]	84467
ENSG00000142453.12	2120.97	-0.0701272	0.0780186	-0.898852	0.368731	0.928964	CARM1	coactivator associated arginine methyltransferase 1 [Source:HGNC Symbol;Acc:HGNC:23393]	10498
ENSG00000142459.9	627.528	0.0769316	0.121721	0.632032	0.527366	0.966739	EVI5L	ecotropic viral integration site 5 like [Source:HGNC Symbol;Acc:HGNC:30464]	115704
ENSG00000142494.13	16.7621	0.293288	0.746097	0.393096	0.694249	0.984736	SLC47A1	solute carrier family 47 member 1 [Source:HGNC Symbol;Acc:HGNC:25588]	55244
ENSG00000142507.10	1982.85	0.138791	0.0995329	1.39442	0.163191	0.837865	PSMB6	proteasome 20S subunit beta 6 [Source:HGNC Symbol;Acc:HGNC:9543]	5694
ENSG00000142528.16	1009.24	-0.00363372	0.106382	-0.0341573	0.972752	0.99958	ZNF473	zinc finger protein 473 [Source:HGNC Symbol;Acc:HGNC:23239]	25888
ENSG00000142530.11	124.524	0.304669	0.242629	1.2557	0.209225	0.881481	FAM71E1	family with sequence similarity 71 member E1 [Source:HGNC Symbol;Acc:HGNC:25107]	112703
ENSG00000142534.7	17472.7	0.0726072	0.0913207	0.795078	0.426568	0.942648	RPS11	ribosomal protein S11 [Source:HGNC Symbol;Acc:HGNC:10384]	6205
ENSG00000142541.18	36710.2	-0.0172312	0.0949486	-0.18148	0.855991	0.991625	RPL13A	ribosomal protein L13a [Source:HGNC Symbol;Acc:HGNC:10304]	23521
ENSG00000142544.7	110.49	-0.055798	0.256639	-0.217419	0.827882	0.989638	CTU1	cytosolic thiouridylase subunit 1 [Source:HGNC Symbol;Acc:HGNC:29590]	90353
ENSG00000142546.14	1285.72	0.0903335	0.103294	0.874524	0.381833	0.930812	NOSIP	nitric oxide synthase interacting protein [Source:HGNC Symbol;Acc:HGNC:17946]	51070
ENSG00000142549.10	4.42127	-0.894743	1.21412	-0.736947	0.461155	0.949617	IGLON5	IgLON family member 5 [Source:HGNC Symbol;Acc:HGNC:34550]	402665
ENSG00000142552.8	26.3319	0.412152	0.513532	0.802583	0.422216	0.942466	RCN3	reticulocalbin 3 [Source:HGNC Symbol;Acc:HGNC:21145]	57333
ENSG00000142556.19	878.842	-0.0366894	0.106465	-0.344615	0.730384	0.986559	ZNF614	zinc finger protein 614 [Source:HGNC Symbol;Acc:HGNC:24722]	80110
ENSG00000142583.18	4.22233	1.06343	1.31781	0.806966	0.419686	0.941168	SLC2A5	solute carrier family 2 member 5 [Source:HGNC Symbol;Acc:HGNC:11010]	6518
ENSG00000142599.19	1064.86	-0.300516	0.113985	-2.63645	0.00837797	0.360516	RERE	arginine-glutamic acid dipeptide repeats [Source:HGNC Symbol;Acc:HGNC:9965]	473
ENSG00000142606.16	4.74814	1.69019	1.23533	1.36821	0.171247	0.84407	MMEL1	membrane metalloendopeptidase like 1 [Source:HGNC Symbol;Acc:HGNC:14668]	79258
ENSG00000142611.17	9.38194	-1.26561	0.908448	-1.39316	0.163573	0.837865	PRDM16	PR/SET domain 16 [Source:HGNC Symbol;Acc:HGNC:14000]	63976
ENSG00000142619.4	29.4722	0.558793	0.496212	1.12612	0.260116	0.894529	PADI3	peptidyl arginine deiminase 3 [Source:HGNC Symbol;Acc:HGNC:18337]	51702
ENSG00000142621.21	56.7208	-0.344565	0.381617	-0.902909	0.366574	0.928964	FHAD1	forkhead associated phosphopeptide binding domain 1 [Source:HGNC Symbol;Acc:HGNC:29408]	114827
ENSG00000142623.11	30.3597	0.639024	0.630416	1.01366	0.310747	0.911424	PADI1	peptidyl arginine deiminase 1 [Source:HGNC Symbol;Acc:HGNC:18367]	29943
ENSG00000142627.13	1242.81	-0.0626036	0.140512	-0.445538	0.655931	0.980691	EPHA2	EPH receptor A2 [Source:HGNC Symbol;Acc:HGNC:3386]	1969
ENSG00000142632.17	964.498	-0.0458065	0.127855	-0.358269	0.720142	0.986019	ARHGEF19	Rho guanine nucleotide exchange factor 19 [Source:HGNC Symbol;Acc:HGNC:26604]	128272
ENSG00000142634.13	666.426	0.252068	0.143806	1.75284	0.0796302	0.73092	EFHD2	EF-hand domain family member D2 [Source:HGNC Symbol;Acc:HGNC:28670]	79180
ENSG00000142655.13	416.855	-0.00189905	0.133031	-0.0142752	0.98861	0.99958	PEX14	peroxisomal biogenesis factor 14 [Source:HGNC Symbol;Acc:HGNC:8856]	5195
ENSG00000142657.21	4737.61	-0.0387111	0.098726	-0.392107	0.694979	0.984736	PGD	phosphogluconate dehydrogenase [Source:HGNC Symbol;Acc:HGNC:8891]	5226
ENSG00000142661.19	2.008	-0.643499	1.61475	-0.398514	0.690252	0.984734	MYOM3	myomesin 3 [Source:HGNC Symbol;Acc:HGNC:26679]	127294
ENSG00000142669.15	1678	0.337778	0.0897365	3.76411	0.000167141	0.0490398	SH3BGRL3	SH3 domain binding glutamate rich protein like 3 [Source:HGNC Symbol;Acc:HGNC:15568]	83442
ENSG00000142675.18	745.367	-0.082444	0.146965	-0.560976	0.574814	0.97111	CNKSR1	connector enhancer of kinase suppressor of Ras 1 [Source:HGNC Symbol;Acc:HGNC:19700]	10256
ENSG00000142676.14	22412.3	-0.012863	0.112018	-0.11483	0.90858	0.996399	RPL11	ribosomal protein L11 [Source:HGNC Symbol;Acc:HGNC:10301]	6135
ENSG00000142677.4	140.383	0.287415	0.273409	1.05123	0.293154	0.905608	IL22RA1	interleukin 22 receptor subunit alpha 1 [Source:HGNC Symbol;Acc:HGNC:13700]	58985
ENSG00000142684.9	591.017	0.113274	0.118994	0.951931	0.341132	0.92309	ZNF593	zinc finger protein 593 [Source:HGNC Symbol;Acc:HGNC:30943]	51042
ENSG00000142686.8	601.071	-0.0788488	0.122097	-0.64579	0.518415	0.96666	C1ORF216	chromosome 1 open reading frame 216 [Source:HGNC Symbol;Acc:HGNC:26800]	127703
ENSG00000142687.18	2289.86	0.00556345	0.0871497	0.0638378	0.949099	0.998671	KIAA0319L	KIAA0319 like [Source:HGNC Symbol;Acc:HGNC:30071]	79932
ENSG00000142694.7	167.447	0.0127703	0.217041	0.0588382	0.953081	0.999083	EVA1B	eva-1 homolog B [Source:HGNC Symbol;Acc:HGNC:25558]	55194
ENSG00000142731.11	971.435	0.0130295	0.103308	0.126123	0.899634	0.995404	PLK4	polo like kinase 4 [Source:HGNC Symbol;Acc:HGNC:11397]	10733
ENSG00000142733.17	1102.32	-0.137425	0.145939	-0.941661	0.346366	0.926882	MAP3K6	mitogen-activated protein kinase kinase kinase 6 [Source:HGNC Symbol;Acc:HGNC:6858]	9064
ENSG00000142751.15	601.511	0.0822099	0.132938	0.61841	0.536305	0.969011	GPN2	GPN-loop GTPase 2 [Source:HGNC Symbol;Acc:HGNC:25513]	54707
ENSG00000142765.18	493.204	-0.130268	0.176739	-0.737066	0.461082	0.949617	SYTL1	synaptotagmin like 1 [Source:HGNC Symbol;Acc:HGNC:15584]	84958
ENSG00000142784.16	1127.39	0.00282295	0.099825	0.028279	0.97744	0.99958	WDTC1	WD and tetratricopeptide repeats 1 [Source:HGNC Symbol;Acc:HGNC:29175]	23038
ENSG00000142794.19	610.722	0.116295	0.12414	0.936798	0.348862	0.927182	NBPF3	NBPF member 3 [Source:HGNC Symbol;Acc:HGNC:25076]	84224
ENSG00000142798.20	2723.95	-0.0915556	0.178689	-0.512375	0.608388	0.976627	HSPG2	heparan sulfate proteoglycan 2 [Source:HGNC Symbol;Acc:HGNC:5273]	3339
ENSG00000142856.17	1001.47	-0.0579371	0.0974181	-0.594726	0.552027	0.97111	ITGB3BP	integrin subunit beta 3 binding protein [Source:HGNC Symbol;Acc:HGNC:6157]	23421
ENSG00000142864.15	22972.9	-0.0414309	0.0828597	-0.500012	0.617066	0.978209	SERBP1	SERPINE1 mRNA binding protein 1 [Source:HGNC Symbol;Acc:HGNC:17860]	26135
ENSG00000142867.14	1699.23	0.029316	0.0988554	0.296555	0.766806	0.987571	BCL10	BCL10 immune signaling adaptor [Source:HGNC Symbol;Acc:HGNC:989]	8915
ENSG00000142871.18	1499.04	-0.0344118	0.148857	-0.231173	0.817181	0.989638	CCN1	cellular communication network factor 1 [Source:HGNC Symbol;Acc:HGNC:2654]	3491
ENSG00000142875.20	1315.9	0.145187	0.121673	1.19325	0.23277	0.884394	PRKACB	protein kinase cAMP-activated catalytic subunit beta [Source:HGNC Symbol;Acc:HGNC:9381]	5567
ENSG00000142892.15	1530.1	0.0015208	0.118717	0.0128103	0.989779	0.99958	PIGK	phosphatidylinositol glycan anchor biosynthesis class K [Source:HGNC Symbol;Acc:HGNC:8965]	10026
ENSG00000142910.16	2786.29	-0.0115146	0.113241	-0.101683	0.919009	0.998336	TINAGL1	tubulointerstitial nephritis antigen like 1 [Source:HGNC Symbol;Acc:HGNC:19168]	64129
ENSG00000142920.17	122.291	0.362382	0.279692	1.29565	0.195097	0.866385	AZIN2	antizyme inhibitor 2 [Source:HGNC Symbol;Acc:HGNC:29957]	113451
ENSG00000142937.12	27987.2	0.00166117	0.0840481	0.0197645	0.984231	0.99958	RPS8	ribosomal protein S8 [Source:HGNC Symbol;Acc:HGNC:10441]	6202
ENSG00000142945.13	3308.28	0.222367	0.103426	2.15002	0.0315538	0.553745	KIF2C	kinesin family member 2C [Source:HGNC Symbol;Acc:HGNC:6393]	11004
ENSG00000142949.17	23849.7	-0.0562356	0.0779061	-0.721838	0.470394	0.952377	PTPRF	protein tyrosine phosphatase receptor type F [Source:HGNC Symbol;Acc:HGNC:9670]	5792
ENSG00000142959.5	5.67388	0.0175616	1.07494	0.0163373	0.986965	0.99958	BEST4	bestrophin 4 [Source:HGNC Symbol;Acc:HGNC:17106]	266675
ENSG00000142961.16	775.585	0.0284278	0.129833	0.218957	0.826684	0.989638	MOB3C	MOB kinase activator 3C [Source:HGNC Symbol;Acc:HGNC:29800]	148932
ENSG00000142973.15	107.572	0.465579	0.363348	1.28136	0.200068	0.871564	CYP4B1	cytochrome P450 family 4 subfamily B member 1 [Source:HGNC Symbol;Acc:HGNC:2644]	1580
ENSG00000143001.5	151.435	0.233253	0.223482	1.04372	0.296613	0.907026	TMEM61	transmembrane protein 61 [Source:HGNC Symbol;Acc:HGNC:27296]	199964
ENSG00000143013.13	5266.86	0.0161961	0.0950468	0.170402	0.864694	0.992427	LMO4	LIM domain only 4 [Source:HGNC Symbol;Acc:HGNC:6644]	8543
ENSG00000143028.9	3.14568	-1.08296	1.6491	-0.656696	0.511376	0.965082	SYPL2	synaptophysin like 2 [Source:HGNC Symbol;Acc:HGNC:27638]	284612
ENSG00000143033.18	1900.67	-0.128893	0.0953419	-1.35191	0.176405	0.848977	MTF2	metal response element binding transcription factor 2 [Source:HGNC Symbol;Acc:HGNC:29535]	22823
ENSG00000143036.17	718.576	0.0270289	0.139215	0.194152	0.846057	0.989655	SLC44A3	solute carrier family 44 member 3 [Source:HGNC Symbol;Acc:HGNC:28689]	126969
ENSG00000143061.18	7527.79	-0.0344442	0.0836394	-0.411818	0.680473	0.98344	IGSF3	immunoglobulin superfamily member 3 [Source:HGNC Symbol;Acc:HGNC:5950]	3321
ENSG00000143067.5	438.063	0.198641	0.189088	1.05052	0.293477	0.905608	ZNF697	zinc finger protein 697 [Source:HGNC Symbol;Acc:HGNC:32034]	90874
ENSG00000143079.15	2302.75	-0.101457	0.102614	-0.988724	0.322798	0.917016	CTTNBP2NL	CTTNBP2 N-terminal like [Source:HGNC Symbol;Acc:HGNC:25330]	55917
ENSG00000143093.15	1806.11	-0.0224325	0.0848129	-0.264494	0.791399	0.987848	STRIP1	striatin interacting protein 1 [Source:HGNC Symbol;Acc:HGNC:25916]	85369
ENSG00000143106.13	5040.65	0.130829	0.104743	1.24905	0.211647	0.881481	PSMA5	proteasome 20S subunit alpha 5 [Source:HGNC Symbol;Acc:HGNC:9534]	5686
ENSG00000143107.10	3.7398	-0.811747	1.56504	-0.518676	0.603986	0.974254	FNDC7	fibronectin type III domain containing 7 [Source:HGNC Symbol;Acc:HGNC:26668]	163479
ENSG00000143110.12	16.0819	0.0526873	0.743003	0.0709112	0.943468	0.998336	C1ORF162	chromosome 1 open reading frame 162 [Source:HGNC Symbol;Acc:HGNC:28344]	128346
ENSG00000143125.6	2.23357	-0.878591	1.59236	-0.551755	0.581116	0.971317	PROK1	prokineticin 1 [Source:HGNC Symbol;Acc:HGNC:18454]	84432
ENSG00000143126.8	2589.8	-0.140164	0.10107	-1.38681	0.1655	0.839499	CELSR2	cadherin EGF LAG seven-pass G-type receptor 2 [Source:HGNC Symbol;Acc:HGNC:3231]	1952
ENSG00000143127.13	19.4234	-0.483304	0.584811	-0.826427	0.408562	0.940787	ITGA10	integrin subunit alpha 10 [Source:HGNC Symbol;Acc:HGNC:6135]	8515
ENSG00000143147.15	2668.38	-0.0903254	0.0894988	-1.00924	0.312862	0.912823	GPR161	G protein-coupled receptor 161 [Source:HGNC Symbol;Acc:HGNC:23694]	23432
ENSG00000143149.13	2986.78	-0.00374464	0.129809	-0.0288474	0.976986	0.99958	ALDH9A1	aldehyde dehydrogenase 9 family member A1 [Source:HGNC Symbol;Acc:HGNC:412]	223
ENSG00000143153.14	8687.58	-0.0933384	0.125867	-0.741563	0.458352	0.949617	ATP1B1	ATPase Na+/K+ transporting subunit beta 1 [Source:HGNC Symbol;Acc:HGNC:804]	481
ENSG00000143155.13	4528.49	0.0945239	0.092585	1.02094	0.307282	0.908269	TIPRL	TOR signaling pathway regulator [Source:HGNC Symbol;Acc:HGNC:30231]	261726
ENSG00000143156.14	387.908	-0.0581745	0.140284	-0.41469	0.678369	0.983405	NME7	NME/NM23 family member 7 [Source:HGNC Symbol;Acc:HGNC:20461]	29922
ENSG00000143157.12	5553	-0.0219273	0.0688636	-0.318417	0.750169	0.987571	POGK	pogo transposable element derived with KRAB domain [Source:HGNC Symbol;Acc:HGNC:18800]	57645
ENSG00000143158.11	2215.13	0.0953744	0.0960665	0.992796	0.32081	0.916932	MPC2	mitochondrial pyruvate carrier 2 [Source:HGNC Symbol;Acc:HGNC:24515]	25874
ENSG00000143162.9	4079.6	0.00174862	0.118948	0.0147007	0.988271	0.99958	CREG1	cellular repressor of E1A stimulated genes 1 [Source:HGNC Symbol;Acc:HGNC:2351]	8804
ENSG00000143164.16	4424.62	-0.00781371	0.0939616	-0.0831586	0.933725	0.998336	DCAF6	DDB1 and CUL4 associated factor 6 [Source:HGNC Symbol;Acc:HGNC:30002]	55827
ENSG00000143178.13	132.012	-0.0686212	0.268997	-0.2551	0.798646	0.98838	TBX19	T-box transcription factor 19 [Source:HGNC Symbol;Acc:HGNC:11596]	9095
ENSG00000143179.16	3336.02	-0.163368	0.104898	-1.55739	0.119377	0.793428	UCK2	uridine-cytidine kinase 2 [Source:HGNC Symbol;Acc:HGNC:12562]	7371
ENSG00000143183.18	3061.37	0.0599171	0.0890203	0.673072	0.500901	0.960894	TMCO1	transmembrane and coiled-coil domains 1 [Source:HGNC Symbol;Acc:HGNC:18188]	54499
ENSG00000143190.23	2403.02	-0.0977864	0.0799336	-1.22335	0.221199	0.881481	POU2F1	POU class 2 homeobox 1 [Source:HGNC Symbol;Acc:HGNC:9212]	5451
ENSG00000143195.13	28.2028	0.64944	0.602782	1.0774	0.2813	0.901674	ILDR2	immunoglobulin like domain containing receptor 2 [Source:HGNC Symbol;Acc:HGNC:18131]	387597
ENSG00000143196.5	28.0099	0.384529	0.792658	0.485114	0.627596	0.978366	DPT	dermatopontin [Source:HGNC Symbol;Acc:HGNC:3011]	1805
ENSG00000143198.13	3134.11	0.118623	0.1052	1.1276	0.25949	0.893988	MGST3	microsomal glutathione S-transferase 3 [Source:HGNC Symbol;Acc:HGNC:7064]	4259
ENSG00000143199.18	11.695	-0.58907	0.89657	-0.657026	0.511164	0.965082	ADCY10	adenylate cyclase 10 [Source:HGNC Symbol;Acc:HGNC:21285]	55811
ENSG00000143207.21	3029.43	-0.0246571	0.0902209	-0.273297	0.784625	0.987571	COP1	COP1 E3 ubiquitin ligase [Source:HGNC Symbol;Acc:HGNC:17440]	64326
ENSG00000143217.9	2931.39	0.0241283	0.089386	0.269934	0.787211	0.987571	NECTIN4	nectin cell adhesion molecule 4 [Source:HGNC Symbol;Acc:HGNC:19688]	81607
ENSG00000143222.12	2959.03	0.126407	0.0929695	1.35966	0.173937	0.847836	UFC1	ubiquitin-fold modifier conjugating enzyme 1 [Source:HGNC Symbol;Acc:HGNC:26941]	51506
ENSG00000143224.18	373.712	0.0035839	0.171929	0.0208452	0.983369	0.99958	PPOX	protoporphyrinogen oxidase [Source:HGNC Symbol;Acc:HGNC:9280]	5498
ENSG00000143228.13	771.823	0.189442	0.12272	1.54369	0.122664	0.794843	NUF2	NUF2 component of NDC80 kinetochore complex [Source:HGNC Symbol;Acc:HGNC:14621]	83540
ENSG00000143248.13	115.401	-0.15783	0.332198	-0.475108	0.63471	0.978511	RGS5	regulator of G protein signaling 5 [Source:HGNC Symbol;Acc:HGNC:10001]	8490
ENSG00000143252.16	1191.81	0.107958	0.145985	0.739511	0.459597	0.949617	SDHC	succinate dehydrogenase complex subunit C [Source:HGNC Symbol;Acc:HGNC:10682]	6391
ENSG00000143256.5	913.417	0.11286	0.108346	1.04167	0.297567	0.907026	PFDN2	prefoldin subunit 2 [Source:HGNC Symbol;Acc:HGNC:8867]	5202
ENSG00000143258.16	498.907	-0.140524	0.150822	-0.931724	0.351479	0.927182	USP21	ubiquitin specific peptidase 21 [Source:HGNC Symbol;Acc:HGNC:12620]	27005
ENSG00000143294.15	1774.5	-0.0590074	0.0897999	-0.657099	0.511117	0.965082	PRCC	proline rich mitotic checkpoint control factor [Source:HGNC Symbol;Acc:HGNC:9343]	5546
ENSG00000143303.12	452.758	-0.138249	0.140538	-0.98371	0.325258	0.917016	METTL25B	methyltransferase like 25B [Source:HGNC Symbol;Acc:HGNC:24273]	51093
ENSG00000143314.12	766.099	0.130375	0.107226	1.21589	0.224025	0.881481	MRPL24	mitochondrial ribosomal protein L24 [Source:HGNC Symbol;Acc:HGNC:14037]	79590
ENSG00000143315.8	545.837	-0.25553	0.146823	-1.74039	0.0817898	0.734623	PIGM	phosphatidylinositol glycan anchor biosynthesis class M [Source:HGNC Symbol;Acc:HGNC:18858]	93183
ENSG00000143318.13	27.9413	-3.99505	2.29978	-1.73714	0.0823624	0.734623	CASQ1	calsequestrin 1 [Source:HGNC Symbol;Acc:HGNC:1512]	844
ENSG00000143319.17	1414.15	0.0538431	0.0868926	0.619652	0.535487	0.969011	ISG20L2	interferon stimulated exonuclease gene 20 like 2 [Source:HGNC Symbol;Acc:HGNC:25745]	81875
ENSG00000143320.9	11400.1	0.0865995	0.0771486	1.1225	0.261649	0.894735	CRABP2	cellular retinoic acid binding protein 2 [Source:HGNC Symbol;Acc:HGNC:2339]	1382
ENSG00000143321.19	14567.6	0.125313	0.0819426	1.52927	0.126196	0.799054	HDGF	heparin binding growth factor [Source:HGNC Symbol;Acc:HGNC:4856]	3068
ENSG00000143322.21	3786.22	-0.180728	0.109531	-1.65002	0.0989395	0.763926	ABL2	ABL proto-oncogene 2, non-receptor tyrosine kinase [Source:HGNC Symbol;Acc:HGNC:77]	27
ENSG00000143324.14	2653.14	0.00590267	0.101427	0.0581964	0.953592	0.999128	XPR1	xenotropic and polytropic retrovirus receptor 1 [Source:HGNC Symbol;Acc:HGNC:12827]	9213
ENSG00000143333.7	58.2294	0.191333	0.380288	0.503126	0.614876	0.978028	RGS16	regulator of G protein signaling 16 [Source:HGNC Symbol;Acc:HGNC:9997]	6004
ENSG00000143337.19	2930.12	0.00564742	0.0844981	0.0668349	0.946713	0.998336	TOR1AIP1	torsin 1A interacting protein 1 [Source:HGNC Symbol;Acc:HGNC:29456]	26092
ENSG00000143341.12	57.8111	-0.294294	0.382349	-0.7697	0.441478	0.943717	HMCN1	hemicentin 1 [Source:HGNC Symbol;Acc:HGNC:19194]	83872
ENSG00000143344.16	931.389	0.0287182	0.154729	0.185603	0.852756	0.991179	RGL1	ral guanine nucleotide dissociation stimulator like 1 [Source:HGNC Symbol;Acc:HGNC:30281]	23179
ENSG00000143353.12	654.369	0.0560115	0.129553	0.432345	0.665491	0.983081	LYPLAL1	lysophospholipase like 1 [Source:HGNC Symbol;Acc:HGNC:20440]	127018
ENSG00000143355.16	7.42834	-0.079756	0.883362	-0.0902869	0.928059	0.998336	LHX9	LIM homeobox 9 [Source:HGNC Symbol;Acc:HGNC:14222]	56956
ENSG00000143363.17	1203.81	0.0929671	0.102044	0.911046	0.362271	0.928297	PRUNE1	prune exopolyphosphatase 1 [Source:HGNC Symbol;Acc:HGNC:13420]	58497
ENSG00000143365.19	352.039	0.562378	0.221377	2.54037	0.0110736	0.418046	RORC	RAR related orphan receptor C [Source:HGNC Symbol;Acc:HGNC:10260]	6097
ENSG00000143367.17	1331.19	-0.123062	0.125229	-0.982702	0.325754	0.917016	TUFT1	tuftelin 1 [Source:HGNC Symbol;Acc:HGNC:12422]	7286
ENSG00000143368.10	2193.35	-0.0343238	0.105622	-0.32497	0.745204	0.987571	SF3B4	splicing factor 3b subunit 4 [Source:HGNC Symbol;Acc:HGNC:10771]	10262
ENSG00000143369.15	154.513	0.996205	0.324541	3.06958	0.0021436	0.208428	ECM1	extracellular matrix protein 1 [Source:HGNC Symbol;Acc:HGNC:3153]	1893
ENSG00000143373.18	1459.49	-0.0479614	0.0922214	-0.520068	0.603016	0.974043	ZNF687	zinc finger protein 687 [Source:HGNC Symbol;Acc:HGNC:29277]	57592
ENSG00000143374.18	1122.12	0.100979	0.109534	0.921895	0.356583	0.928297	TARS2	threonyl-tRNA synthetase 2, mitochondrial [Source:HGNC Symbol;Acc:HGNC:30740]	80222
ENSG00000143375.15	1362.85	-0.225574	0.102085	-2.20967	0.0271281	0.528023	CGN	cingulin [Source:HGNC Symbol;Acc:HGNC:17429]	57530
ENSG00000143376.14	1919.7	-0.0500313	0.0797944	-0.627002	0.530658	0.968962	SNX27	sorting nexin 27 [Source:HGNC Symbol;Acc:HGNC:20073]	81609
ENSG00000143379.13	1877.34	-0.168045	0.0927716	-1.81138	0.0700815	0.713475	SETDB1	SET domain bifurcated histone lysine methyltransferase 1 [Source:HGNC Symbol;Acc:HGNC:10761]	9869
ENSG00000143382.16	28.753	0.134735	0.492909	0.273347	0.784587	0.987571	ADAMTSL4	ADAMTS like 4 [Source:HGNC Symbol;Acc:HGNC:19706]	54507
ENSG00000143384.14	10816.9	-0.0842786	0.0751117	-1.12204	0.261843	0.894736	MCL1	MCL1 apoptosis regulator, BCL2 family member [Source:HGNC Symbol;Acc:HGNC:6943]	574406
ENSG00000143387.14	249.573	-0.201969	0.260372	-0.775694	0.43793	0.942834	CTSK	cathepsin K [Source:HGNC Symbol;Acc:HGNC:2536]	1513
ENSG00000143390.18	2019.07	-0.00622637	0.0858507	-0.0725256	0.942184	0.998336	RFX5	regulatory factor X5 [Source:HGNC Symbol;Acc:HGNC:9986]	5993
ENSG00000143393.17	2715.23	0.0421853	0.0783056	0.538727	0.590075	0.972159	PI4KB	phosphatidylinositol 4-kinase beta [Source:HGNC Symbol;Acc:HGNC:8984]	5298
ENSG00000143398.20	2279.1	-0.0750286	0.0931258	-0.805669	0.420434	0.941276	PIP5K1A	phosphatidylinositol-4-phosphate 5-kinase type 1 alpha [Source:HGNC Symbol;Acc:HGNC:8994]	8394
ENSG00000143401.15	4119.56	-0.020774	0.101016	-0.20565	0.837064	0.989655	ANP32E	acidic nuclear phosphoprotein 32 family member E [Source:HGNC Symbol;Acc:HGNC:16673]	81611
ENSG00000143409.17	759.33	-0.0668448	0.124439	-0.537169	0.591151	0.972646	MINDY1	MINDY lysine 48 deubiquitinase 1 [Source:HGNC Symbol;Acc:HGNC:25648]	55793
ENSG00000143412.10	24.1481	1.09649	0.550576	1.99153	0.0464223	0.631193	ANXA9	annexin A9 [Source:HGNC Symbol;Acc:HGNC:547]	8416
ENSG00000143416.21	1309.82	0.16073	0.163356	0.983921	0.325154	0.917016	SELENBP1	selenium binding protein 1 [Source:HGNC Symbol;Acc:HGNC:10719]	8991
ENSG00000143418.20	5254.4	0.098041	0.0694606	1.41146	0.158109	0.837865	CERS2	ceramide synthase 2 [Source:HGNC Symbol;Acc:HGNC:14076]	29956
ENSG00000143420.19	4947.93	-0.0268945	0.0775885	-0.34663	0.72887	0.986272	ENSA	endosulfine alpha [Source:HGNC Symbol;Acc:HGNC:3360]	2029
ENSG00000143434.17	60.3449	0.0744717	0.37429	0.198968	0.842288	0.989655	SEMA6C	semaphorin 6C [Source:HGNC Symbol;Acc:HGNC:10740]	10500
ENSG00000143436.11	2117.2	0.0773841	0.0990453	0.7813	0.434626	0.942648	MRPL9	mitochondrial ribosomal protein L9 [Source:HGNC Symbol;Acc:HGNC:14277]	65005
ENSG00000143437.21	2090.84	-0.0384072	0.0821587	-0.467475	0.64016	0.978561	ARNT	aryl hydrocarbon receptor nuclear translocator [Source:HGNC Symbol;Acc:HGNC:700]	405
ENSG00000143442.22	2126.55	-0.156272	0.122297	-1.27781	0.201316	0.873814	POGZ	pogo transposable element derived with ZNF domain [Source:HGNC Symbol;Acc:HGNC:18801]	23126
ENSG00000143443.10	65.5969	0.120582	0.308936	0.390314	0.696304	0.985146	C1ORF56	chromosome 1 open reading frame 56 [Source:HGNC Symbol;Acc:HGNC:26045]	54964
ENSG00000143450.19	76.2204	0.60174	0.400215	1.50354	0.132699	0.812921	OAZ3	ornithine decarboxylase antizyme 3 [Source:HGNC Symbol;Acc:HGNC:8097]	51686
ENSG00000143452.16	411.268	-0.000585291	0.136666	-0.00428265	0.996583	0.99958	HORMAD1	HORMA domain containing 1 [Source:HGNC Symbol;Acc:HGNC:25245]	84072
ENSG00000143457.11	1673.41	0.0421202	0.111938	0.376281	0.706708	0.986019	GOLPH3L	golgi phosphoprotein 3 like [Source:HGNC Symbol;Acc:HGNC:24882]	55204
ENSG00000143458.12	974.63	-0.189802	0.103925	-1.82634	0.0677992	0.709256	GABPB2	GA binding protein transcription factor subunit beta 2 [Source:HGNC Symbol;Acc:HGNC:28441]	126626
ENSG00000143469.20	4.51805	1.60073	1.37954	1.16034	0.245912	0.888448	SYT14	synaptotagmin 14 [Source:HGNC Symbol;Acc:HGNC:23143]	255928
ENSG00000143476.18	1710.54	0.0129501	0.0883038	0.146654	0.883405	0.994351	DTL	denticleless E3 ubiquitin protein ligase homolog [Source:HGNC Symbol;Acc:HGNC:30288]	51514
ENSG00000143479.18	544.575	0.0421058	0.121625	0.346195	0.729196	0.986442	DYRK3	dual specificity tyrosine phosphorylation regulated kinase 3 [Source:HGNC Symbol;Acc:HGNC:3094]	8444
ENSG00000143486.16	1480.18	0.0209754	0.089963	0.233156	0.81564	0.989638	EIF2D	eukaryotic translation initiation factor 2D [Source:HGNC Symbol;Acc:HGNC:6583]	1939
ENSG00000143493.13	2539.4	0.0213945	0.083827	0.255222	0.798552	0.98838	INTS7	integrator complex subunit 7 [Source:HGNC Symbol;Acc:HGNC:24484]	25896
ENSG00000143494.16	400.607	-0.164751	0.172269	-0.95636	0.338891	0.922462	VASH2	vasohibin 2 [Source:HGNC Symbol;Acc:HGNC:25723]	79805
ENSG00000143498.18	262.939	-0.107849	0.163348	-0.660239	0.509101	0.963734	TAF1A	TATA-box binding protein associated factor, RNA polymerase I subunit A [Source:HGNC Symbol;Acc:HGNC:11532]	9015
ENSG00000143499.14	3902.83	-0.0327276	0.0737275	-0.443899	0.657116	0.980763	SMYD2	SET and MYND domain containing 2 [Source:HGNC Symbol;Acc:HGNC:20982]	56950
ENSG00000143502.16	403.604	0.0544015	0.24868	0.218761	0.826836	0.989638	SUSD4	sushi domain containing 4 [Source:HGNC Symbol;Acc:HGNC:25470]	55061
ENSG00000143507.18	615.964	0.144015	0.118342	1.21694	0.223627	0.881481	DUSP10	dual specificity phosphatase 10 [Source:HGNC Symbol;Acc:HGNC:3065]	11221
ENSG00000143512.13	4.13981	-0.7969	1.21343	-0.656733	0.511352	0.965082	HHIPL2	HHIP like 2 [Source:HGNC Symbol;Acc:HGNC:25842]	79802
ENSG00000143514.17	3207.5	-0.172945	0.102345	-1.68983	0.09106	0.751887	TP53BP2	tumor protein p53 binding protein 2 [Source:HGNC Symbol;Acc:HGNC:12000]	7159
ENSG00000143515.19	313.622	0.0533722	0.187222	0.285075	0.775587	0.987571	ATP8B2	ATPase phospholipid transporting 8B2 [Source:HGNC Symbol;Acc:HGNC:13534]	57198
ENSG00000143537.14	6959.68	0.33998	0.076725	4.43115	9.37313e-06	0.00627025	ADAM15	ADAM metallopeptidase domain 15 [Source:HGNC Symbol;Acc:HGNC:193]	8751
ENSG00000143543.15	805.121	0.0342372	0.107067	0.319773	0.74914	0.987571	JTB	jumping translocation breakpoint [Source:HGNC Symbol;Acc:HGNC:6201]	10899
ENSG00000143545.10	228.384	-0.163623	0.172569	-0.948161	0.343048	0.923723	RAB13	RAB13, member RAS oncogene family [Source:HGNC Symbol;Acc:HGNC:9762]	5872
ENSG00000143546.10	4813.8	1.28349	0.40426	3.17491	0.00149883	0.177776	S100A8	S100 calcium binding protein A8 [Source:HGNC Symbol;Acc:HGNC:10498]	6279
ENSG00000143549.21	19260.5	0.0740325	0.0766171	0.966266	0.333911	0.919596	TPM3	tropomyosin 3 [Source:HGNC Symbol;Acc:HGNC:12012]	7170
ENSG00000143552.9	6.32652	-1.0627	1.08868	-0.976132	0.328999	0.919596	NUP210L	nucleoporin 210 like [Source:HGNC Symbol;Acc:HGNC:29915]	91181
ENSG00000143553.11	763.411	0.202399	0.104077	1.94469	0.0518119	0.652978	SNAPIN	SNAP associated protein [Source:HGNC Symbol;Acc:HGNC:17145]	23557
ENSG00000143554.14	256.791	0.149832	0.219652	0.682136	0.495153	0.959442	SLC27A3	solute carrier family 27 member 3 [Source:HGNC Symbol;Acc:HGNC:10997]	11000
ENSG00000143556.9	3144.35	1.38476	0.188445	7.34836	2.0065e-13	3.35566e-09	S100A7	S100 calcium binding protein A7 [Source:HGNC Symbol;Acc:HGNC:10497]	6278
ENSG00000143569.19	4344.52	-0.0959292	0.0735711	-1.3039	0.192269	0.86299	UBAP2L	ubiquitin associated protein 2 like [Source:HGNC Symbol;Acc:HGNC:29877]	9898
ENSG00000143570.19	141.934	0.223941	0.219927	1.01825	0.308559	0.909108	SLC39A1	solute carrier family 39 member 1 [Source:HGNC Symbol;Acc:HGNC:12876]	27173
ENSG00000143575.15	3327.93	0.0283203	0.0801692	0.353257	0.723896	0.986272	HAX1	HCLS1 associated protein X-1 [Source:HGNC Symbol;Acc:HGNC:16915]	10456
ENSG00000143578.16	854.411	0.383152	0.216211	1.77212	0.0763748	0.72656	CREB3L4	cAMP responsive element binding protein 3 like 4 [Source:HGNC Symbol;Acc:HGNC:18854]	148327
ENSG00000143590.14	211.479	0.0552837	0.201135	0.274859	0.783425	0.987571	EFNA3	ephrin A3 [Source:HGNC Symbol;Acc:HGNC:3223]	1944
ENSG00000143603.19	7.22948	-0.671322	1.07929	-0.622002	0.53394	0.969011	KCNN3	potassium calcium-activated channel subfamily N member 3 [Source:HGNC Symbol;Acc:HGNC:6292]	3782
ENSG00000143612.21	8393.76	0.035487	0.0685561	0.517635	0.604713	0.974393	C1ORF43	chromosome 1 open reading frame 43 [Source:HGNC Symbol;Acc:HGNC:29876]	25912
ENSG00000143614.10	898.613	-0.294789	0.120055	-2.45544	0.0140711	0.457829	GATAD2B	GATA zinc finger domain containing 2B [Source:HGNC Symbol;Acc:HGNC:30778]	57459
ENSG00000143621.17	13356.2	-0.0174371	0.102768	-0.169674	0.865266	0.992427	ILF2	interleukin enhancer binding factor 2 [Source:HGNC Symbol;Acc:HGNC:6037]	3608
ENSG00000143622.11	1145.99	0.1616	0.0917155	1.76196	0.0780752	0.727762	RIT1	Ras like without CAAX 1 [Source:HGNC Symbol;Acc:HGNC:10023]	6016
ENSG00000143624.14	1755.79	-0.157489	0.105878	-1.48746	0.136894	0.82031	INTS3	integrator complex subunit 3 [Source:HGNC Symbol;Acc:HGNC:26153]	65123
ENSG00000143630.10	70.6184	-0.457305	0.355345	-1.28693	0.198118	0.869691	HCN3	hyperpolarization activated cyclic nucleotide gated potassium channel 3 [Source:HGNC Symbol;Acc:HGNC:19183]	57657
ENSG00000143632.15	544.94	-2.9927	1.80905	-1.65429	0.0980685	0.762937	ACTA1	actin alpha 1, skeletal muscle [Source:HGNC Symbol;Acc:HGNC:129]	58
ENSG00000143633.13	538.284	-0.0130051	0.126789	-0.102573	0.918302	0.998336	C1ORF131	chromosome 1 open reading frame 131 [Source:HGNC Symbol;Acc:HGNC:25332]	128061
ENSG00000143641.10	2550.8	0.0449756	0.078885	0.570142	0.568581	0.97111	GALNT2	polypeptide N-acetylgalactosaminyltransferase 2 [Source:HGNC Symbol;Acc:HGNC:4124]	2590
ENSG00000143643.13	1576.73	-0.0846864	0.103296	-0.819842	0.412306	0.941168	TTC13	tetratricopeptide repeat domain 13 [Source:HGNC Symbol;Acc:HGNC:26204]	79573
ENSG00000143653.10	1499.94	0.269137	0.122765	2.19229	0.0283583	0.537851	SCCPDH	saccharopine dehydrogenase _putative_ [Source:HGNC Symbol;Acc:HGNC:24275]	51097
ENSG00000143669.15	1274.39	0.0245864	0.155092	0.158528	0.874041	0.993934	LYST	lysosomal trafficking regulator [Source:HGNC Symbol;Acc:HGNC:1968]	1130
ENSG00000143674.11	1162.86	-0.1339	0.104097	-1.28631	0.198336	0.869691	MAP3K21	mitogen-activated protein kinase kinase kinase 21 [Source:HGNC Symbol;Acc:HGNC:29798]	84451
ENSG00000143702.16	1478.35	-0.134663	0.0881666	-1.52737	0.12667	0.799106	CEP170	centrosomal protein 170 [Source:HGNC Symbol;Acc:HGNC:28920]	9859
ENSG00000143727.16	5476.54	0.106926	0.103483	1.03328	0.301475	0.907026	ACP1	acid phosphatase 1 [Source:HGNC Symbol;Acc:HGNC:122]	52
ENSG00000143740.15	1397.07	0.120814	0.0965787	1.25094	0.210956	0.881481	SNAP47	synaptosome associated protein 47 [Source:HGNC Symbol;Acc:HGNC:30669]	116841
ENSG00000143742.14	12734.9	0.05592	0.108932	0.513346	0.607709	0.976198	SRP9	signal recognition particle 9 [Source:HGNC Symbol;Acc:HGNC:11304]	6726
ENSG00000143748.18	1361.25	-0.0128482	0.0886106	-0.144996	0.884714	0.994422	NVL	nuclear VCP like [Source:HGNC Symbol;Acc:HGNC:8070]	4931
ENSG00000143751.10	1489.97	0.0208021	0.103909	0.200196	0.841327	0.989655	SDE2	SDE2 telomere maintenance homolog [Source:HGNC Symbol;Acc:HGNC:26643]	163859
ENSG00000143753.13	2080.63	0.252369	0.0941077	2.6817	0.00732487	0.347029	DEGS1	delta 4-desaturase, sphingolipid 1 [Source:HGNC Symbol;Acc:HGNC:13709]	8560
ENSG00000143756.12	3118	0.0184126	0.0827367	0.222544	0.82389	0.989638	FBXO28	F-box protein 28 [Source:HGNC Symbol;Acc:HGNC:29046]	23219
ENSG00000143761.16	10307.8	0.0623845	0.0684739	0.91107	0.362259	0.928297	ARF1	ADP ribosylation factor 1 [Source:HGNC Symbol;Acc:HGNC:652]	375
ENSG00000143768.13	2.29687	-0.825164	1.78908	-0.461223	0.644639	0.978561	LEFTY2	left-right determination factor 2 [Source:HGNC Symbol;Acc:HGNC:3122]	7044
ENSG00000143771.12	2072.34	0.0291233	0.0815557	0.357097	0.721019	0.986019	CNIH4	cornichon family AMPA receptor auxiliary protein 4 [Source:HGNC Symbol;Acc:HGNC:25013]	29097
ENSG00000143772.11	1249.25	-0.290483	0.100001	-2.9048	0.00367492	0.256784	ITPKB	inositol-trisphosphate 3-kinase B [Source:HGNC Symbol;Acc:HGNC:6179]	3707
ENSG00000143774.17	4694.49	0.120849	0.0830933	1.45438	0.145842	0.828101	GUK1	guanylate kinase 1 [Source:HGNC Symbol;Acc:HGNC:4693]	2987
ENSG00000143776.20	5348.66	-0.0581361	0.0813357	-0.714768	0.474753	0.954004	CDC42BPA	CDC42 binding protein kinase alpha [Source:HGNC Symbol;Acc:HGNC:1737]	8476
ENSG00000143786.8	128.037	0.225092	0.225737	0.997145	0.318694	0.915278	CNIH3	cornichon family AMPA receptor auxiliary protein 3 [Source:HGNC Symbol;Acc:HGNC:26802]	149111
ENSG00000143793.13	512.192	0.0255831	0.131238	0.194937	0.845442	0.989655	C1ORF35	chromosome 1 open reading frame 35 [Source:HGNC Symbol;Acc:HGNC:19032]	79169
ENSG00000143797.12	9192.62	-0.0149601	0.0984402	-0.151971	0.87921	0.994351	MBOAT2	membrane bound O-acyltransferase domain containing 2 [Source:HGNC Symbol;Acc:HGNC:25193]	129642
ENSG00000143799.14	8271.17	-0.0257693	0.077713	-0.331596	0.740195	0.987571	PARP1	poly_ADP-ribose_ polymerase 1 [Source:HGNC Symbol;Acc:HGNC:270]	142
ENSG00000143801.18	64.5867	-0.450327	0.473203	-0.951656	0.341271	0.92309	PSEN2	presenilin 2 [Source:HGNC Symbol;Acc:HGNC:9509]	5664
ENSG00000143811.20	900.921	-0.0972412	0.110899	-0.876841	0.380573	0.930812	PYCR2	pyrroline-5-carboxylate reductase 2 [Source:HGNC Symbol;Acc:HGNC:30262]	29920
ENSG00000143815.15	2988.48	0.129277	0.106845	1.20995	0.226299	0.881638	LBR	lamin B receptor [Source:HGNC Symbol;Acc:HGNC:6518]	3930
ENSG00000143816.8	343.024	-0.132966	0.271022	-0.490608	0.623704	0.978366	WNT9A	Wnt family member 9A [Source:HGNC Symbol;Acc:HGNC:12778]	7483
ENSG00000143819.13	1261.45	0.200949	0.124406	1.61527	0.106252	0.771718	EPHX1	epoxide hydrolase 1 [Source:HGNC Symbol;Acc:HGNC:3401]	2052
ENSG00000143839.15	12.7243	0.096049	0.683386	0.140549	0.888226	0.994517	REN	renin [Source:HGNC Symbol;Acc:HGNC:9958]	5972
ENSG00000143842.15	941.561	-0.0336062	0.14131	-0.237819	0.812021	0.989257	SOX13	SRY-box transcription factor 13 [Source:HGNC Symbol;Acc:HGNC:11192]	9580
ENSG00000143845.15	438.925	0.197255	0.159505	1.23667	0.216209	0.881481	ETNK2	ethanolamine kinase 2 [Source:HGNC Symbol;Acc:HGNC:25575]	55224
ENSG00000143847.16	675.247	-0.659636	0.290881	-2.26772	0.0233463	0.514225	PPFIA4	PTPRF interacting protein alpha 4 [Source:HGNC Symbol;Acc:HGNC:9248]	8497
ENSG00000143850.16	5309.79	0.00279712	0.0966426	0.0289429	0.97691	0.99958	PLEKHA6	pleckstrin homology domain containing A6 [Source:HGNC Symbol;Acc:HGNC:17053]	22874
ENSG00000143851.16	14.2905	-0.262767	0.680445	-0.386169	0.699371	0.985531	PTPN7	protein tyrosine phosphatase non-receptor type 7 [Source:HGNC Symbol;Acc:HGNC:9659]	5778
ENSG00000143862.8	1409.81	0.082242	0.0882769	0.931636	0.351524	0.927182	ARL8A	ADP ribosylation factor like GTPase 8A [Source:HGNC Symbol;Acc:HGNC:25192]	127829
ENSG00000143867.7	133.201	-0.36741	0.249206	-1.47432	0.140395	0.823234	OSR1	odd-skipped related transcription factor 1 [Source:HGNC Symbol;Acc:HGNC:8111]	130497
ENSG00000143870.13	23023.2	-0.0178697	0.0860492	-0.207669	0.835488	0.989655	PDIA6	protein disulfide isomerase family A member 6 [Source:HGNC Symbol;Acc:HGNC:30168]	10130
ENSG00000143878.10	4323.24	0.601787	0.178096	3.379	0.000727507	0.113855	RHOB	ras homolog family member B [Source:HGNC Symbol;Acc:HGNC:668]	388
ENSG00000143882.12	986.581	-0.630821	0.153198	-4.11768	3.82705e-05	0.0177788	ATP6V1C2	ATPase H+ transporting V1 subunit C2 [Source:HGNC Symbol;Acc:HGNC:18264]	245973
ENSG00000143889.16	1970.88	-0.0739918	0.0873656	-0.846922	0.397038	0.935716	HNRNPLL	heterogeneous nuclear ribonucleoprotein L like [Source:HGNC Symbol;Acc:HGNC:25127]	92906
ENSG00000143891.17	299.923	0.0630824	0.188593	0.33449	0.73801	0.987398	GALM	galactose mutarotase [Source:HGNC Symbol;Acc:HGNC:24063]	130589
ENSG00000143919.15	323.026	-0.00556875	0.150168	-0.0370835	0.970418	0.99958	CAMKMT	calmodulin-lysine N-methyltransferase [Source:HGNC Symbol;Acc:HGNC:26276]	79823
ENSG00000143924.19	7559.16	-0.0273434	0.0743128	-0.367949	0.712911	0.986019	EML4	EMAP like 4 [Source:HGNC Symbol;Acc:HGNC:1316]	27436
ENSG00000143933.20	21731	0.0964385	0.10996	0.877034	0.380468	0.930812	CALM2	calmodulin 2 [Source:HGNC Symbol;Acc:HGNC:1445]	805
ENSG00000143942.5	240.228	0.0158687	0.221107	0.0717692	0.942786	0.998336	CHAC2	ChaC glutathione specific gamma-glutamylcyclotransferase 2 [Source:HGNC Symbol;Acc:HGNC:32363]	494143
ENSG00000143947.15	17535.9	0.116391	0.113341	1.02691	0.304464	0.907026	RPS27A	ribosomal protein S27a [Source:HGNC Symbol;Acc:HGNC:10417]	6233
ENSG00000143951.16	285.861	-0.0750888	0.180332	-0.416391	0.677124	0.983405	WDPCP	WD repeat containing planar cell polarity effector [Source:HGNC Symbol;Acc:HGNC:28027]	51057
ENSG00000143952.20	1657.51	0.0624827	0.146428	0.426713	0.669588	0.983081	VPS54	VPS54 subunit of GARP complex [Source:HGNC Symbol;Acc:HGNC:18652]	51542
ENSG00000143970.18	3541.49	-0.0104496	0.0706123	-0.147986	0.882354	0.994351	ASXL2	ASXL transcriptional regulator 2 [Source:HGNC Symbol;Acc:HGNC:23805]	55252
ENSG00000143971.9	919.822	0.10416	0.150767	0.690869	0.489648	0.95772	ETAA1	ETAA1 activator of ATR kinase [Source:HGNC Symbol;Acc:HGNC:24648]	54465
ENSG00000143977.14	1923.07	0.224308	0.0941993	2.3812	0.0172563	0.47627	SNRPG	small nuclear ribonucleoprotein polypeptide G [Source:HGNC Symbol;Acc:HGNC:11163]	6637
ENSG00000143995.20	496.019	-0.135694	0.154103	-0.880546	0.378564	0.930812	MEIS1	Meis homeobox 1 [Source:HGNC Symbol;Acc:HGNC:7000]	4211
ENSG00000144010.10	1.93883	-1.30107	1.87128	-0.695284	0.486877	0.956366	TRIM43B	tripartite motif containing 43B [Source:HGNC Symbol;Acc:HGNC:37146]	653192
ENSG00000144015.5	4.12869	-0.817538	1.24109	-0.658726	0.510071	0.964436	TRIM43	tripartite motif containing 43 [Source:HGNC Symbol;Acc:HGNC:19015]	129868
ENSG00000144021.3	2518.62	-0.0249008	0.0754409	-0.33007	0.741347	0.987571	CIAO1	cytosolic iron-sulfur assembly component 1 [Source:HGNC Symbol;Acc:HGNC:14280]	9391
ENSG00000144026.12	604.325	-0.211173	0.248626	-0.849364	0.395679	0.935398	ZNF514	zinc finger protein 514 [Source:HGNC Symbol;Acc:HGNC:25894]	84874
ENSG00000144028.15	8776.39	-0.105736	0.0626217	-1.68849	0.0913179	0.751887	SNRNP200	small nuclear ribonucleoprotein U5 subunit 200 [Source:HGNC Symbol;Acc:HGNC:30859]	23020
ENSG00000144029.12	2003.59	0.0131527	0.0778038	0.16905	0.865757	0.992427	MRPS5	mitochondrial ribosomal protein S5 [Source:HGNC Symbol;Acc:HGNC:14498]	64969
ENSG00000144031.12	2.93767	-0.486976	1.59608	-0.305107	0.760285	0.987571	ANKRD53	ankyrin repeat domain 53 [Source:HGNC Symbol;Acc:HGNC:25691]	79998
ENSG00000144034.16	644.492	0.236615	0.157581	1.50155	0.133214	0.812921	TPRKB	TP53RK binding protein [Source:HGNC Symbol;Acc:HGNC:24259]	51002
ENSG00000144036.16	1713.76	-0.0547432	0.0907096	-0.6035	0.546176	0.970599	EXOC6B	exocyst complex component 6B [Source:HGNC Symbol;Acc:HGNC:17085]	23233
ENSG00000144040.13	322.534	0.187948	0.201084	0.934673	0.349957	0.927182	SFXN5	sideroflexin 5 [Source:HGNC Symbol;Acc:HGNC:16073]	94097
ENSG00000144043.12	1470.25	0.139653	0.103168	1.35364	0.175851	0.848977	TEX261	testis expressed 261 [Source:HGNC Symbol;Acc:HGNC:30712]	113419
ENSG00000144045.14	34.0605	0.0699016	0.456869	0.153001	0.878397	0.994351	DQX1	DEAQ-box RNA dependent ATPase 1 [Source:HGNC Symbol;Acc:HGNC:20410]	165545
ENSG00000144048.10	737.139	0.0891479	0.125552	0.710051	0.477673	0.954546	DUSP11	dual specificity phosphatase 11 [Source:HGNC Symbol;Acc:HGNC:3066]	8446
ENSG00000144061.14	147.842	0.154603	0.280405	0.551355	0.58139	0.971317	NPHP1	nephrocystin 1 [Source:HGNC Symbol;Acc:HGNC:7905]	4867
ENSG00000144063.4	1947.69	0.0208466	0.0938593	0.222104	0.824233	0.989638	MALL	mal, T cell differentiation protein like [Source:HGNC Symbol;Acc:HGNC:6818]	7851
ENSG00000144115.18	924.719	-0.0658255	0.134915	-0.487902	0.625619	0.978366	THNSL2	threonine synthase like 2 [Source:HGNC Symbol;Acc:HGNC:25602]	55258
ENSG00000144118.14	2039.71	0.146213	0.0911145	1.60471	0.108557	0.777098	RALB	RAS like proto-oncogene B [Source:HGNC Symbol;Acc:HGNC:9840]	5899
ENSG00000144119.4	10.2851	-0.58267	0.797136	-0.730954	0.464807	0.949753	C1QL2	complement C1q like 2 [Source:HGNC Symbol;Acc:HGNC:24181]	165257
ENSG00000144120.13	225.685	0.0692091	0.235721	0.293606	0.769059	0.987571	TMEM177	transmembrane protein 177 [Source:HGNC Symbol;Acc:HGNC:28143]	80775
ENSG00000144130.12	9.76441	1.01201	1.00975	1.00223	0.31623	0.914468	NT5DC4	5'-nucleotidase domain containing 4 [Source:HGNC Symbol;Acc:HGNC:27678]	284958
ENSG00000144134.19	304.901	-0.228508	0.203686	-1.12186	0.26192	0.894736	RABL2A	RAB, member of RAS oncogene family like 2A [Source:HGNC Symbol;Acc:HGNC:9799]	11159
ENSG00000144136.11	2252.26	-0.0626557	0.118827	-0.527284	0.597997	0.973029	SLC20A1	solute carrier family 20 member 1 [Source:HGNC Symbol;Acc:HGNC:10946]	6574
ENSG00000144152.13	24.1632	0.169378	0.550754	0.307539	0.758433	0.987571	FBLN7	fibulin 7 [Source:HGNC Symbol;Acc:HGNC:26740]	129804
ENSG00000144161.14	453.884	-0.0899439	0.160395	-0.560764	0.574958	0.97111	ZC3H8	zinc finger CCCH-type containing 8 [Source:HGNC Symbol;Acc:HGNC:30941]	84524
ENSG00000144182.17	125.86	-0.0437822	0.223706	-0.195713	0.844835	0.989655	LIPT1	lipoyltransferase 1 [Source:HGNC Symbol;Acc:HGNC:29569]	51601
ENSG00000144199.12	331.015	-0.0418134	0.147642	-0.283208	0.777017	0.987571	FAHD2B	fumarylacetoacetate hydrolase domain containing 2B [Source:HGNC Symbol;Acc:HGNC:25318]	151313
ENSG00000144214.10	46.7153	-0.548697	0.563861	-0.973107	0.3305	0.919596	LYG1	lysozyme g1 [Source:HGNC Symbol;Acc:HGNC:27014]	129530
ENSG00000144218.21	9.52919	0.204098	0.908185	0.224732	0.822188	0.989638	AFF3	AF4/FMR2 family member 3 [Source:HGNC Symbol;Acc:HGNC:6473]	3899
ENSG00000144224.17	4644.57	-0.0565394	0.103952	-0.5439	0.58651	0.972159	UBXN4	UBX domain protein 4 [Source:HGNC Symbol;Acc:HGNC:14860]	23190
ENSG00000144228.9	1992.23	0.0291767	0.084021	0.347255	0.7284	0.986272	SPOPL	speckle type BTB/POZ protein like [Source:HGNC Symbol;Acc:HGNC:27934]	339745
ENSG00000144231.11	1417.83	0.0157139	0.111162	0.14136	0.887586	0.994517	POLR2D	RNA polymerase II subunit D [Source:HGNC Symbol;Acc:HGNC:9191]	5433
ENSG00000144233.11	1663.95	0.0201217	0.0862437	0.233312	0.815519	0.989638	AMMECR1L	AMMECR1 like [Source:HGNC Symbol;Acc:HGNC:28658]	83607
ENSG00000144283.23	6158.79	-0.11636	0.0672091	-1.73131	0.0833972	0.735674	PKP4	plakophilin 4 [Source:HGNC Symbol;Acc:HGNC:9026]	8502
ENSG00000144285.23	9.78192	0.131978	0.836776	0.157722	0.874676	0.993934	SCN1A	sodium voltage-gated channel alpha subunit 1 [Source:HGNC Symbol;Acc:HGNC:10585]	6323
ENSG00000144306.15	491.219	0.114122	0.13718	0.831912	0.405459	0.93973	SCRN3	secernin 3 [Source:HGNC Symbol;Acc:HGNC:30382]	79634
ENSG00000144320.14	2338.03	-0.0363068	0.0905222	-0.401081	0.68836	0.984734	LNPK	lunapark, ER junction formation factor [Source:HGNC Symbol;Acc:HGNC:21610]	80856
ENSG00000144331.20	15.5246	-1.04147	0.760515	-1.36943	0.170865	0.843996	ZNF385B	zinc finger protein 385B [Source:HGNC Symbol;Acc:HGNC:26332]	151126
ENSG00000144339.12	172.475	0.317974	0.921032	0.345237	0.729916	0.986522	TMEFF2	transmembrane protein with EGF like and two follistatin like domains 2 [Source:HGNC Symbol;Acc:HGNC:11867]	23671
ENSG00000144354.14	1267.45	-0.35544	0.138892	-2.55911	0.0104941	0.406257	CDCA7	cell division cycle associated 7 [Source:HGNC Symbol;Acc:HGNC:14628]	83879
ENSG00000144355.15	8.3088	-0.559905	0.939242	-0.596124	0.551092	0.97111	DLX1	distal-less homeobox 1 [Source:HGNC Symbol;Acc:HGNC:2914]	1745
ENSG00000144357.18	2825.49	-0.0764107	0.129088	-0.591928	0.553899	0.97111	UBR3	ubiquitin protein ligase E3 component n-recognin 3 [Source:HGNC Symbol;Acc:HGNC:30467]	130507
ENSG00000144362.12	80.2992	-0.378609	0.307621	-1.23076	0.218411	0.881481	PHOSPHO2	phosphatase, orphan 2 [Source:HGNC Symbol;Acc:HGNC:28316]	493911
ENSG00000144366.16	34.6612	0.0794543	0.637099	0.124713	0.900751	0.995404	GULP1	GULP PTB domain containing engulfment adaptor 1 [Source:HGNC Symbol;Acc:HGNC:18649]	51454
ENSG00000144369.14	358.378	0.575615	0.238711	2.41135	0.0158936	0.467805	FAM171B	family with sequence similarity 171 member B [Source:HGNC Symbol;Acc:HGNC:29412]	165215
ENSG00000144381.18	17482.9	-0.0847615	0.077004	-1.10074	0.271009	0.896023	HSPD1	heat shock protein family D _Hsp60_ member 1 [Source:HGNC Symbol;Acc:HGNC:5261]	3329
ENSG00000144395.18	323.128	-0.0857247	0.22097	-0.387946	0.698056	0.985146	CCDC150	coiled-coil domain containing 150 [Source:HGNC Symbol;Acc:HGNC:26834]	284992
ENSG00000144401.14	456.291	-0.184247	0.167628	-1.09914	0.271706	0.896333	METTL21A	methyltransferase 21A, HSPA lysine [Source:HGNC Symbol;Acc:HGNC:30476]	151194
ENSG00000144406.19	5.02693	-0.516298	1.06842	-0.483235	0.628929	0.978511	UNC80	unc-80 homolog, NALCN channel complex subunit [Source:HGNC Symbol;Acc:HGNC:26582]	285175
ENSG00000144407.10	1043.05	-0.240813	0.122271	-1.9695	0.048896	0.647358	PTH2R	parathyroid hormone 2 receptor [Source:HGNC Symbol;Acc:HGNC:9609]	5746
ENSG00000144410.5	7.39624	-0.69334	0.985302	-0.703683	0.48163	0.955888	CPO	carboxypeptidase O [Source:HGNC Symbol;Acc:HGNC:21011]	130749
ENSG00000144426.19	3192.29	-0.232354	0.104181	-2.23029	0.0257281	0.52366	NBEAL1	neurobeachin like 1 [Source:HGNC Symbol;Acc:HGNC:20681]	65065
ENSG00000144445.17	587.903	-0.408767	0.14387	-2.84123	0.00449392	0.27733	KANSL1L	KAT8 regulatory NSL complex subunit 1 like [Source:HGNC Symbol;Acc:HGNC:26310]	151050
ENSG00000144451.20	482.324	-0.0869378	0.164824	-0.527458	0.597875	0.973029	SPAG16	sperm associated antigen 16 [Source:HGNC Symbol;Acc:HGNC:23225]	79582
ENSG00000144452.15	282.417	0.162914	0.319437	0.510005	0.610048	0.97682	ABCA12	ATP binding cassette subfamily A member 12 [Source:HGNC Symbol;Acc:HGNC:14637]	26154
ENSG00000144455.14	598.279	0.152138	0.11358	1.33947	0.180416	0.852218	SUMF1	sulfatase modifying factor 1 [Source:HGNC Symbol;Acc:HGNC:20376]	285362
ENSG00000144460.12	2.84307	-3.17461	1.9535	-1.62509	0.104144	0.769981	NYAP2	neuronal tyrosine-phosphorylated phosphoinositide-3-kinase adaptor 2 [Source:HGNC Symbol;Acc:HGNC:29291]	57624
ENSG00000144468.17	559.82	-0.191122	0.136255	-1.40268	0.160712	0.837865	RHBDD1	rhomboid domain containing 1 [Source:HGNC Symbol;Acc:HGNC:23081]	84236
ENSG00000144476.6	156.508	0.436236	0.38447	1.13464	0.256525	0.892302	ACKR3	atypical chemokine receptor 3 [Source:HGNC Symbol;Acc:HGNC:23692]	57007
ENSG00000144481.17	120.174	-0.63451	0.368179	-1.72337	0.0848212	0.738439	TRPM8	transient receptor potential cation channel subfamily M member 8 [Source:HGNC Symbol;Acc:HGNC:17961]	79054
ENSG00000144485.11	611.892	-0.0198569	0.13108	-0.151487	0.879592	0.994351	HES6	hes family bHLH transcription factor 6 [Source:HGNC Symbol;Acc:HGNC:18254]	55502
ENSG00000144488.15	2.85473	0.72046	1.44288	0.49932	0.617554	0.978209	ESPNL	espin like [Source:HGNC Symbol;Acc:HGNC:27937]	339768
ENSG00000144504.16	369.008	-0.428886	0.241446	-1.77632	0.0756794	0.723469	ANKMY1	ankyrin repeat and MYND domain containing 1 [Source:HGNC Symbol;Acc:HGNC:20987]	51281
ENSG00000144524.18	831.647	-0.233609	0.130576	-1.78907	0.0736042	0.72051	COPS7B	COP9 signalosome subunit 7B [Source:HGNC Symbol;Acc:HGNC:16760]	64708
ENSG00000144535.20	532.997	-0.276331	0.146958	-1.88034	0.0600623	0.688414	DIS3L2	DIS3 like 3'-5' exoribonuclease 2 [Source:HGNC Symbol;Acc:HGNC:28648]	129563
ENSG00000144554.13	1149.85	0.0542937	0.0961199	0.564854	0.572173	0.97111	FANCD2	FA complementation group D2 [Source:HGNC Symbol;Acc:HGNC:3585]	2177
ENSG00000144559.11	118.966	-0.225537	0.254818	-0.885092	0.376107	0.928964	TAMM41	TAM41 mitochondrial translocator assembly and maintenance homolog [Source:HGNC Symbol;Acc:HGNC:25187]	132001
ENSG00000144560.16	1494.92	-0.0208114	0.0965034	-0.215655	0.829257	0.989638	VGLL4	vestigial like family member 4 [Source:HGNC Symbol;Acc:HGNC:28966]	9686
ENSG00000144566.11	1669.04	0.00421301	0.127287	0.0330984	0.973596	0.99958	RAB5A	RAB5A, member RAS oncogene family [Source:HGNC Symbol;Acc:HGNC:9783]	5868
ENSG00000144567.11	1918.91	-0.0988463	0.0936475	-1.05551	0.29119	0.905608	RETREG2	reticulophagy regulator family member 2 [Source:HGNC Symbol;Acc:HGNC:28450]	79137
ENSG00000144579.8	1437.72	-0.199855	0.125852	-1.58801	0.112283	0.781922	CTDSP1	CTD small phosphatase 1 [Source:HGNC Symbol;Acc:HGNC:21614]	58190
ENSG00000144580.14	2116.21	-0.153934	0.0959355	-1.60456	0.108591	0.777098	CNOT9	CCR4-NOT transcription complex subunit 9 [Source:HGNC Symbol;Acc:HGNC:10445]	9125
ENSG00000144589.22	438.168	-0.38281	0.170353	-2.24716	0.0246299	0.517829	STK11IP	serine/threonine kinase 11 interacting protein [Source:HGNC Symbol;Acc:HGNC:19184]	114790
ENSG00000144591.20	1146.38	0.000885005	0.115644	0.00765286	0.993894	0.99958	GMPPA	GDP-mannose pyrophosphorylase A [Source:HGNC Symbol;Acc:HGNC:22923]	29926
ENSG00000144596.13	3.49827	0.30003	1.41837	0.211531	0.832473	0.989655	GRIP2	glutamate receptor interacting protein 2 [Source:HGNC Symbol;Acc:HGNC:23841]	80852
ENSG00000144597.14	747.002	0.0355633	0.119207	0.298333	0.765449	0.987571	EAF1	ELL associated factor 1 [Source:HGNC Symbol;Acc:HGNC:20907]	85403
ENSG00000144635.9	1775.63	0.0920518	0.109608	0.839828	0.401005	0.937792	DYNC1LI1	dynein cytoplasmic 1 light intermediate chain 1 [Source:HGNC Symbol;Acc:HGNC:18745]	51143
ENSG00000144642.22	121.843	0.118654	0.298148	0.397971	0.690651	0.984734	RBMS3	RNA binding motif single stranded interacting protein 3 [Source:HGNC Symbol;Acc:HGNC:13427]	27303
ENSG00000144645.15	1501.35	-0.0197302	0.122199	-0.16146	0.871731	0.993312	OSBPL10	oxysterol binding protein like 10 [Source:HGNC Symbol;Acc:HGNC:16395]	114884
ENSG00000144647.7	510.749	0.0869411	0.121878	0.713344	0.475633	0.954004	POMGNT2	protein O-linked mannose N-acetylglucosaminyltransferase 2 _beta 1,4-_ [Source:HGNC Symbol;Acc:HGNC:25902]	84892
ENSG00000144648.16	434.849	-0.386477	0.233874	-1.6525	0.098433	0.762937	ACKR2	atypical chemokine receptor 2 [Source:HGNC Symbol;Acc:HGNC:1565]	1238
ENSG00000144649.10	329.341	-0.350007	0.237662	-1.47271	0.140829	0.823234	GASK1A	golgi associated kinase 1A [Source:HGNC Symbol;Acc:HGNC:24485]	729085
ENSG00000144655.15	469.55	0.088781	0.151371	0.586513	0.557531	0.97111	CSRNP1	cysteine and serine rich nuclear protein 1 [Source:HGNC Symbol;Acc:HGNC:14300]	64651
ENSG00000144659.13	467.597	-0.0602915	0.128984	-0.467434	0.640189	0.978561	SLC25A38	solute carrier family 25 member 38 [Source:HGNC Symbol;Acc:HGNC:26054]	54977
ENSG00000144668.12	1154.77	-0.264605	0.164793	-1.60569	0.108343	0.776984	ITGA9	integrin subunit alpha 9 [Source:HGNC Symbol;Acc:HGNC:6145]	3680
ENSG00000144671.11	6.8736	-0.221279	1.37652	-0.160753	0.872288	0.993743	SLC22A14	solute carrier family 22 member 14 [Source:HGNC Symbol;Acc:HGNC:8495]	9389
ENSG00000144674.17	7103.7	-0.0340245	0.0934436	-0.364118	0.71577	0.986019	GOLGA4	golgin A4 [Source:HGNC Symbol;Acc:HGNC:4427]	2803
ENSG00000144677.15	2260.9	0.00388227	0.0762407	0.0509212	0.959388	0.999193	CTDSPL	CTD small phosphatase like [Source:HGNC Symbol;Acc:HGNC:16890]	10217
ENSG00000144681.11	905.843	0.158572	0.148081	1.07085	0.284239	0.903421	STAC	SH3 and cysteine rich domain [Source:HGNC Symbol;Acc:HGNC:11353]	6769
ENSG00000144711.16	891.176	-0.0389296	0.115623	-0.336694	0.736348	0.987398	IQSEC1	IQ motif and Sec7 domain ArfGEF 1 [Source:HGNC Symbol;Acc:HGNC:29112]	9922
ENSG00000144712.12	6.87111	-0.29789	1.02359	-0.291024	0.771033	0.987571	CAND2	cullin associated and neddylation dissociated 2 _putative_ [Source:HGNC Symbol;Acc:HGNC:30689]	23066
ENSG00000144713.13	12275.2	-0.00811244	0.0939083	-0.0863868	0.931159	0.998336	RPL32	ribosomal protein L32 [Source:HGNC Symbol;Acc:HGNC:10336]	6161
ENSG00000144724.20	1363.91	-0.212785	0.110821	-1.92008	0.0548484	0.663108	PTPRG	protein tyrosine phosphatase receptor type G [Source:HGNC Symbol;Acc:HGNC:9671]	5793
ENSG00000144730.19	1970.89	-0.171332	0.0942034	-1.81875	0.0689501	0.711364	IL17RD	interleukin 17 receptor D [Source:HGNC Symbol;Acc:HGNC:17616]	54756
ENSG00000144736.14	553.5	0.0905565	0.116984	0.774096	0.438874	0.943444	SHQ1	SHQ1, H/ACA ribonucleoprotein assembly factor [Source:HGNC Symbol;Acc:HGNC:25543]	55164
ENSG00000144741.19	177.768	-0.00359987	0.204742	-0.0175825	0.985972	0.99958	SLC25A26	solute carrier family 25 member 26 [Source:HGNC Symbol;Acc:HGNC:20661]	115286
ENSG00000144744.17	2330.9	-0.0550786	0.0926229	-0.594654	0.552075	0.97111	UBA3	ubiquitin like modifier activating enzyme 3 [Source:HGNC Symbol;Acc:HGNC:12470]	9039
ENSG00000144746.7	3953.17	-0.0744504	0.116035	-0.641622	0.521119	0.966739	ARL6IP5	ADP ribosylation factor like GTPase 6 interacting protein 5 [Source:HGNC Symbol;Acc:HGNC:16937]	10550
ENSG00000144747.17	2717.28	0.0113282	0.083851	0.135099	0.892533	0.994946	TMF1	TATA element modulatory factor 1 [Source:HGNC Symbol;Acc:HGNC:11870]	7110
ENSG00000144749.14	2152.74	-0.213894	0.0976353	-2.19074	0.0284704	0.537851	LRIG1	leucine rich repeats and immunoglobulin like domains 1 [Source:HGNC Symbol;Acc:HGNC:17360]	26018
ENSG00000144791.10	1682.81	0.138396	0.12631	1.09569	0.273215	0.896635	LIMD1	LIM domain containing 1 [Source:HGNC Symbol;Acc:HGNC:6612]	8994
ENSG00000144802.11	2539.99	-0.313164	0.128219	-2.44242	0.0145892	0.459661	NFKBIZ	NFKB inhibitor zeta [Source:HGNC Symbol;Acc:HGNC:29805]	64332
ENSG00000144810.16	702.51	-0.168802	0.17049	-0.990097	0.322127	0.917016	COL8A1	collagen type VIII alpha 1 chain [Source:HGNC Symbol;Acc:HGNC:2215]	1295
ENSG00000144815.17	224.929	-0.0501502	0.17033	-0.294429	0.76843	0.987571	NXPE3	neurexophilin and PC-esterase domain family member 3 [Source:HGNC Symbol;Acc:HGNC:28238]	91775
ENSG00000144821.11	37.0726	1.39324	0.563269	2.47348	0.0133803	0.449593	MYH15	myosin heavy chain 15 [Source:HGNC Symbol;Acc:HGNC:31073]	22989
ENSG00000144824.21	2247.62	0.0400825	0.110064	0.364175	0.715727	0.986019	PHLDB2	pleckstrin homology like domain family B member 2 [Source:HGNC Symbol;Acc:HGNC:29573]	90102
ENSG00000144827.9	805.505	0.189546	0.129247	1.46654	0.142502	0.824065	ABHD10	abhydrolase domain containing 10, depalmitoylase [Source:HGNC Symbol;Acc:HGNC:25656]	55347
ENSG00000144840.10	776.031	0.183239	0.141009	1.29948	0.193778	0.86498	RABL3	RAB, member of RAS oncogene family like 3 [Source:HGNC Symbol;Acc:HGNC:18072]	285282
ENSG00000144843.12	188.925	-0.0753037	0.227414	-0.331131	0.740546	0.987571	ADPRH	ADP-ribosylarginine hydrolase [Source:HGNC Symbol;Acc:HGNC:269]	141
ENSG00000144847.13	11.0448	-0.777941	0.785501	-0.990375	0.321991	0.917016	IGSF11	immunoglobulin superfamily member 11 [Source:HGNC Symbol;Acc:HGNC:16669]	152404
ENSG00000144848.11	2137.33	-0.00911622	0.106621	-0.0855009	0.931863	0.998336	ATG3	autophagy related 3 [Source:HGNC Symbol;Acc:HGNC:20962]	64422
ENSG00000144857.15	557.916	-0.260244	0.132034	-1.97103	0.0487203	0.647178	BOC	BOC cell adhesion associated, oncogene regulated [Source:HGNC Symbol;Acc:HGNC:17173]	91653
ENSG00000144867.13	2484.51	0.0654815	0.0920927	0.711039	0.47706	0.954349	SRPRB	SRP receptor subunit beta [Source:HGNC Symbol;Acc:HGNC:24085]	58477
ENSG00000144868.14	117.423	-0.894955	0.531852	-1.68271	0.0924304	0.754634	TMEM108	transmembrane protein 108 [Source:HGNC Symbol;Acc:HGNC:28451]	66000
ENSG00000144893.13	6.34297	-0.124068	1.12634	-0.110151	0.912289	0.997173	MED12L	mediator complex subunit 12L [Source:HGNC Symbol;Acc:HGNC:16050]	116931
ENSG00000144895.12	2787.27	-0.0616783	0.10228	-0.603034	0.546486	0.970599	EIF2A	eukaryotic translation initiation factor 2A [Source:HGNC Symbol;Acc:HGNC:3254]	83939
ENSG00000144908.14	49.8109	-0.526604	0.760251	-0.692672	0.488516	0.957564	ALDH1L1	aldehyde dehydrogenase 1 family member L1 [Source:HGNC Symbol;Acc:HGNC:3978]	10840
ENSG00000144909.8	1182.54	-0.00850364	0.106071	-0.0801691	0.936103	0.998336	OSBPL11	oxysterol binding protein like 11 [Source:HGNC Symbol;Acc:HGNC:16397]	114885
ENSG00000144935.16	73.3446	0.36194	0.305104	1.18628	0.23551	0.884516	TRPC1	transient receptor potential cation channel subfamily C member 1 [Source:HGNC Symbol;Acc:HGNC:12333]	7220
ENSG00000144959.11	1425.73	0.278822	0.135476	2.05808	0.0395822	0.597817	NCEH1	neutral cholesterol ester hydrolase 1 [Source:HGNC Symbol;Acc:HGNC:29260]	57552
ENSG00000145002.13	2.34721	-1.71306	1.73807	-0.985606	0.324326	0.917016	FAM86B2	family with sequence similarity 86 member B2 [Source:HGNC Symbol;Acc:HGNC:32222]	653333
ENSG00000145012.14	5693.36	0.00482124	0.086179	0.0559445	0.955386	0.999128	LPP	LIM domain containing preferred translocation partner in lipoma [Source:HGNC Symbol;Acc:HGNC:6679]	4026
ENSG00000145014.18	359.235	-0.227463	0.152877	-1.48788	0.136782	0.8202	TMEM44	transmembrane protein 44 [Source:HGNC Symbol;Acc:HGNC:25120]	93109
ENSG00000145016.16	797.483	-0.0673652	0.135369	-0.497641	0.618737	0.978209	RUBCN	rubicon autophagy regulator [Source:HGNC Symbol;Acc:HGNC:28991]	9711
ENSG00000145022.5	460.895	0.154164	0.141522	1.08932	0.276011	0.901021	TCTA	T cell leukemia translocation altered [Source:HGNC Symbol;Acc:HGNC:11692]	6988
ENSG00000145040.4	2.02105	-1.85339	1.66813	-1.11106	0.266541	0.895065	UCN2	urocortin 2 [Source:HGNC Symbol;Acc:HGNC:18414]	90226
ENSG00000145041.16	1257.12	-0.100254	0.102341	-0.979608	0.32728	0.918822	DCAF1	DDB1 and CUL4 associated factor 1 [Source:HGNC Symbol;Acc:HGNC:30911]	9730
ENSG00000145050.19	1780.26	-0.0299705	0.126813	-0.236337	0.813171	0.989257	MANF	mesencephalic astrocyte derived neurotrophic factor [Source:HGNC Symbol;Acc:HGNC:15461]	7873
ENSG00000145087.13	10.0688	-0.0313268	0.90354	-0.0346712	0.972342	0.99958	STXBP5L	syntaxin binding protein 5L [Source:HGNC Symbol;Acc:HGNC:30757]	9515
ENSG00000145088.9	92.3536	0.0483292	0.291751	0.165652	0.868431	0.992982	EAF2	ELL associated factor 2 [Source:HGNC Symbol;Acc:HGNC:23115]	55840
ENSG00000145103.15	271.484	0.124268	0.193423	0.642466	0.52057	0.966739	ILDR1	immunoglobulin like domain containing receptor 1 [Source:HGNC Symbol;Acc:HGNC:28741]	286676
ENSG00000145147.20	96.1708	-0.351458	0.333479	-1.05391	0.291923	0.905608	SLIT2	slit guidance ligand 2 [Source:HGNC Symbol;Acc:HGNC:11086]	9353
ENSG00000145191.15	1287.57	-0.0347693	0.101917	-0.341155	0.732987	0.987374	EIF2B5	eukaryotic translation initiation factor 2B subunit epsilon [Source:HGNC Symbol;Acc:HGNC:3261]	8893
ENSG00000145214.14	381.253	0.115954	0.173354	0.668886	0.503568	0.961675	DGKQ	diacylglycerol kinase theta [Source:HGNC Symbol;Acc:HGNC:2856]	1609
ENSG00000145216.16	742.521	-0.0604526	0.119917	-0.504122	0.614176	0.977902	FIP1L1	factor interacting with PAPOLA and CPSF1 [Source:HGNC Symbol;Acc:HGNC:19124]	81608
ENSG00000145217.14	1.97322	-0.649851	1.91093	-0.340071	0.733803	0.987398	SLC26A1	solute carrier family 26 member 1 [Source:HGNC Symbol;Acc:HGNC:10993]	10861
ENSG00000145220.14	685.843	0.148872	0.131112	1.13546	0.256184	0.892302	LYAR	Ly1 antibody reactive [Source:HGNC Symbol;Acc:HGNC:26021]	55646
ENSG00000145241.11	575.998	0.034015	0.123296	0.275881	0.782639	0.987571	CENPC	centromere protein C [Source:HGNC Symbol;Acc:HGNC:1854]	1060
ENSG00000145244.12	2.08556	0.708034	1.91785	0.369181	0.711993	0.986019	CORIN	corin, serine peptidase [Source:HGNC Symbol;Acc:HGNC:19012]	10699
ENSG00000145246.14	428.016	0.265646	0.156021	1.70263	0.0886368	0.747049	ATP10D	ATPase phospholipid transporting 10D _putative_ [Source:HGNC Symbol;Acc:HGNC:13549]	57205
ENSG00000145247.12	1099.82	0.0249026	0.10666	0.233477	0.815391	0.989638	OCIAD2	OCIA domain containing 2 [Source:HGNC Symbol;Acc:HGNC:28685]	132299
ENSG00000145248.7	5.75697	1.61716	1.13889	1.41994	0.155625	0.837865	SLC10A4	solute carrier family 10 member 4 [Source:HGNC Symbol;Acc:HGNC:22980]	201780
ENSG00000145283.8	7.10161	-0.0384399	0.973118	-0.0395018	0.96849	0.99958	SLC10A6	solute carrier family 10 member 6 [Source:HGNC Symbol;Acc:HGNC:30603]	345274
ENSG00000145284.12	1050.16	0.243671	0.110472	2.20573	0.0274026	0.528582	SCD5	stearoyl-CoA desaturase 5 [Source:HGNC Symbol;Acc:HGNC:21088]	79966
ENSG00000145287.11	13.9131	-0.144308	0.655615	-0.220111	0.825785	0.989638	PLAC8	placenta associated 8 [Source:HGNC Symbol;Acc:HGNC:19254]	51316
ENSG00000145293.17	1986.76	0.0850964	0.0793992	1.07175	0.283831	0.903421	ENOPH1	enolase-phosphatase 1 [Source:HGNC Symbol;Acc:HGNC:24599]	58478
ENSG00000145331.14	188.084	0.286465	0.203334	1.40884	0.158882	0.837865	TRMT10A	tRNA methyltransferase 10A [Source:HGNC Symbol;Acc:HGNC:28403]	93587
ENSG00000145332.14	541.4	0.0820771	0.132253	0.620605	0.534859	0.969011	KLHL8	kelch like family member 8 [Source:HGNC Symbol;Acc:HGNC:18644]	57563
ENSG00000145335.17	32.28	-0.555486	0.461013	-1.20492	0.228233	0.882405	SNCA	synuclein alpha [Source:HGNC Symbol;Acc:HGNC:11138]	6622
ENSG00000145348.17	731.108	-0.207675	0.131289	-1.58182	0.113691	0.783558	TBCK	TBC1 domain containing kinase [Source:HGNC Symbol;Acc:HGNC:28261]	93627
ENSG00000145349.18	1252.59	0.00809457	0.0992988	0.0815173	0.935031	0.998336	CAMK2D	calcium/calmodulin dependent protein kinase II delta [Source:HGNC Symbol;Acc:HGNC:1462]	817
ENSG00000145354.12	1200.31	0.0279791	0.101555	0.275508	0.782926	0.987571	CISD2	CDGSH iron sulfur domain 2 [Source:HGNC Symbol;Acc:HGNC:24212]	493856
ENSG00000145358.6	69.0849	0.156345	0.404737	0.386289	0.699283	0.985531	DDIT4L	DNA damage inducible transcript 4 like [Source:HGNC Symbol;Acc:HGNC:30555]	115265
ENSG00000145362.21	70.0252	-0.00910768	0.466205	-0.0195358	0.984414	0.99958	ANK2	ankyrin 2 [Source:HGNC Symbol;Acc:HGNC:493]	287
ENSG00000145365.11	755.443	0.0871841	0.125018	0.697371	0.485571	0.956034	TIFA	TRAF interacting protein with forkhead associated domain [Source:HGNC Symbol;Acc:HGNC:19075]	92610
ENSG00000145375.9	1023.59	-0.187885	0.116227	-1.61654	0.105977	0.771718	SPATA5	spermatogenesis associated 5 [Source:HGNC Symbol;Acc:HGNC:18119]	166378
ENSG00000145386.11	2146.3	0.0681502	0.117009	0.582437	0.560272	0.97111	CCNA2	cyclin A2 [Source:HGNC Symbol;Acc:HGNC:1578]	890
ENSG00000145388.15	682.264	-0.0481396	0.112715	-0.427092	0.669312	0.983081	METTL14	methyltransferase 14, N6-adenosine-methyltransferase subunit [Source:HGNC Symbol;Acc:HGNC:29330]	57721
ENSG00000145390.12	3040.51	-0.299591	0.0993311	-3.01608	0.00256062	0.218488	USP53	ubiquitin specific peptidase 53 [Source:HGNC Symbol;Acc:HGNC:29255]	54532
ENSG00000145391.14	3238.53	0.228749	0.105158	2.17529	0.0296082	0.547502	SETD7	SET domain containing 7, histone lysine methyltransferase [Source:HGNC Symbol;Acc:HGNC:30412]	80854
ENSG00000145414.9	417.376	-0.0440002	0.152029	-0.28942	0.77226	0.987571	NAF1	nuclear assembly factor 1 ribonucleoprotein [Source:HGNC Symbol;Acc:HGNC:25126]	92345
ENSG00000145416.14	79.0992	0.382864	0.4423	0.865621	0.386698	0.930812	MARCHF1	membrane associated ring-CH-type finger 1 [Source:HGNC Symbol;Acc:HGNC:26077]	55016
ENSG00000145423.5	1034.85	0.164013	0.663492	0.247197	0.804756	0.989257	SFRP2	secreted frizzled related protein 2 [Source:HGNC Symbol;Acc:HGNC:10777]	6423
ENSG00000145425.10	15883.8	0.102416	0.0732782	1.39763	0.162225	0.837865	RPS3A	ribosomal protein S3A [Source:HGNC Symbol;Acc:HGNC:10421]	6189
ENSG00000145428.15	5.41446	-0.0892179	1.02956	-0.0866567	0.930944	0.998336	RNF175	ring finger protein 175 [Source:HGNC Symbol;Acc:HGNC:27735]	285533
ENSG00000145431.11	3363.2	-0.221892	0.14771	-1.50222	0.13304	0.812921	PDGFC	platelet derived growth factor C [Source:HGNC Symbol;Acc:HGNC:8801]	56034
ENSG00000145439.12	1225.04	0.160938	0.149604	1.07576	0.282037	0.902443	CBR4	carbonyl reductase 4 [Source:HGNC Symbol;Acc:HGNC:25891]	84869
ENSG00000145451.13	7.80036	1.34128	1.0248	1.30882	0.190596	0.86209	GLRA3	glycine receptor alpha 3 [Source:HGNC Symbol;Acc:HGNC:4328]	8001
ENSG00000145476.16	698.47	0.281932	0.156251	1.80435	0.0711768	0.714119	CYP4V2	cytochrome P450 family 4 subfamily V member 2 [Source:HGNC Symbol;Acc:HGNC:23198]	285440
ENSG00000145491.12	6.51855	-0.0405979	1.14485	-0.0354614	0.971712	0.99958	ROPN1L	rhophilin associated tail protein 1 like [Source:HGNC Symbol;Acc:HGNC:24060]	83853
ENSG00000145494.12	2157.4	0.0735256	0.102479	0.717466	0.473086	0.954004	NDUFS6	NADH:ubiquinone oxidoreductase subunit S6 [Source:HGNC Symbol;Acc:HGNC:7713]	4726
ENSG00000145495.16	7157.3	-0.14993	0.0928375	-1.61497	0.106317	0.771718	MARCHF6	membrane associated ring-CH-type finger 6 [Source:HGNC Symbol;Acc:HGNC:30550]	10299
ENSG00000145536.15	19.2933	0.990642	0.761187	1.30144	0.193107	0.864116	ADAMTS16	ADAM metallopeptidase with thrombospondin type 1 motif 16 [Source:HGNC Symbol;Acc:HGNC:17108]	170690
ENSG00000145545.12	2692.09	0.0866985	0.121069	0.716108	0.473924	0.954004	SRD5A1	steroid 5 alpha-reductase 1 [Source:HGNC Symbol;Acc:HGNC:11284]	6715
ENSG00000145555.15	10771.4	-0.143432	0.0793663	-1.80721	0.0707293	0.713475	MYO10	myosin X [Source:HGNC Symbol;Acc:HGNC:7593]	4651
ENSG00000145569.6	100.911	0.360722	0.292362	1.23382	0.217271	0.881481	OTULINL	OTU deubiquitinase with linear linkage specificity like [Source:HGNC Symbol;Acc:HGNC:25629]	54491
ENSG00000145592.14	17859.6	-0.143134	0.133492	-1.07223	0.283618	0.903421	RPL37	ribosomal protein L37 [Source:HGNC Symbol;Acc:HGNC:10347]	6167
ENSG00000145604.17	3001.56	-0.244124	0.109744	-2.22449	0.0261157	0.525583	SKP2	S-phase kinase associated protein 2 [Source:HGNC Symbol;Acc:HGNC:10901]	6502
ENSG00000145623.13	4208.13	-0.00319997	0.180769	-0.017702	0.985877	0.99958	OSMR	oncostatin M receptor [Source:HGNC Symbol;Acc:HGNC:8507]	9180
ENSG00000145632.15	3996.47	0.18545	0.127536	1.4541	0.145917	0.828101	PLK2	polo like kinase 2 [Source:HGNC Symbol;Acc:HGNC:19699]	10769
ENSG00000145675.15	6831.87	-0.0640476	0.0939171	-0.681959	0.495265	0.959479	PIK3R1	phosphoinositide-3-kinase regulatory subunit 1 [Source:HGNC Symbol;Acc:HGNC:8979]	5295
ENSG00000145685.14	1868.91	-0.119586	0.106309	-1.12489	0.260635	0.894735	LHFPL2	LHFPL tetraspan subfamily member 2 [Source:HGNC Symbol;Acc:HGNC:6588]	10184
ENSG00000145687.17	587.831	0.169732	0.174321	0.97368	0.330216	0.919596	SSBP2	single stranded DNA binding protein 2 [Source:HGNC Symbol;Acc:HGNC:15831]	23635
ENSG00000145700.10	11.8053	-0.0836911	0.726404	-0.115213	0.908276	0.996289	ANKRD31	ankyrin repeat domain 31 [Source:HGNC Symbol;Acc:HGNC:26853]	256006
ENSG00000145703.17	497.325	0.274921	0.3071	0.895217	0.370671	0.928964	IQGAP2	IQ motif containing GTPase activating protein 2 [Source:HGNC Symbol;Acc:HGNC:6111]	10788
ENSG00000145715.15	2627.25	-0.0976501	0.0752386	-1.29787	0.194331	0.86498	RASA1	RAS p21 protein activator 1 [Source:HGNC Symbol;Acc:HGNC:9871]	5921
ENSG00000145723.17	197.586	0.178344	0.198549	0.898236	0.36906	0.928964	GIN1	gypsy retrotransposon integrase 1 [Source:HGNC Symbol;Acc:HGNC:25959]	54826
ENSG00000145725.20	2942.01	-0.0512319	0.0851868	-0.601407	0.547569	0.970775	PPIP5K2	diphosphoinositol pentakisphosphate kinase 2 [Source:HGNC Symbol;Acc:HGNC:29035]	23262
ENSG00000145730.21	3785.44	-0.144304	0.141374	-1.02072	0.307386	0.908416	PAM	peptidylglycine alpha-amidating monooxygenase [Source:HGNC Symbol;Acc:HGNC:8596]	5066
ENSG00000145734.20	1481.03	-0.245986	0.115755	-2.12506	0.0335814	0.565005	BDP1	B double prime 1, subunit of RNA polymerase III transcription initiation factor IIIB [Source:HGNC Symbol;Acc:HGNC:13652]	55814
ENSG00000145736.14	55.7137	0.274738	0.341055	0.805555	0.4205	0.941295	GTF2H2	general transcription factor IIH subunit 2 [Source:HGNC Symbol;Acc:HGNC:4656]	728340
ENSG00000145740.20	2327.07	0.102017	0.0915658	1.11414	0.265219	0.895065	SLC30A5	solute carrier family 30 member 5 [Source:HGNC Symbol;Acc:HGNC:19089]	64924
ENSG00000145741.17	6933.66	0.01402	0.0950211	0.147546	0.882701	0.994351	BTF3	basic transcription factor 3 [Source:HGNC Symbol;Acc:HGNC:1125]	689
ENSG00000145743.18	1087.85	-0.00413919	0.108793	-0.0380466	0.969651	0.99958	FBXL17	F-box and leucine rich repeat protein 17 [Source:HGNC Symbol;Acc:HGNC:13615]	64839
ENSG00000145757.16	2.98786	-0.417232	2.13121	-0.195772	0.844789	0.989655	SPATA9	spermatogenesis associated 9 [Source:HGNC Symbol;Acc:HGNC:22988]	83890
ENSG00000145777.15	28.5469	-0.0322884	0.518278	-0.0622994	0.950324	0.998671	TSLP	thymic stromal lymphopoietin [Source:HGNC Symbol;Acc:HGNC:30743]	85480
ENSG00000145779.8	771.057	0.192359	0.145076	1.32592	0.184867	0.853357	TNFAIP8	TNF alpha induced protein 8 [Source:HGNC Symbol;Acc:HGNC:17260]	25816
ENSG00000145780.8	1518.86	0.000347912	0.10614	0.00327785	0.997385	0.99958	FEM1C	fem-1 homolog C [Source:HGNC Symbol;Acc:HGNC:16933]	56929
ENSG00000145781.9	381.298	0.154737	0.187239	0.826412	0.408571	0.940787	COMMD10	COMM domain containing 10 [Source:HGNC Symbol;Acc:HGNC:30201]	51397
ENSG00000145782.13	1312.24	0.0466623	0.0940165	0.49632	0.619668	0.97824	ATG12	autophagy related 12 [Source:HGNC Symbol;Acc:HGNC:588]	9140
ENSG00000145794.17	512.21	-0.211535	0.154984	-1.36488	0.172292	0.845484	MEGF10	multiple EGF like domains 10 [Source:HGNC Symbol;Acc:HGNC:29634]	84466
ENSG00000145808.10	7.219	1.40733	1.78835	0.786945	0.431314	0.942648	ADAMTS19	ADAM metallopeptidase with thrombospondin type 1 motif 19 [Source:HGNC Symbol;Acc:HGNC:17111]	171019
ENSG00000145817.17	2369.08	0.0547857	0.0930925	0.588509	0.556191	0.97111	YIPF5	Yip1 domain family member 5 [Source:HGNC Symbol;Acc:HGNC:24877]	81555
ENSG00000145819.18	2007.97	-0.211562	0.116654	-1.81358	0.0697419	0.713355	ARHGAP26	Rho GTPase activating protein 26 [Source:HGNC Symbol;Acc:HGNC:17073]	23092
ENSG00000145824.13	945.277	0.0441277	0.196355	0.224734	0.822186	0.989638	CXCL14	C-X-C motif chemokine ligand 14 [Source:HGNC Symbol;Acc:HGNC:10640]	9547
ENSG00000145832.15	6.1234	1.39149	1.2073	1.15257	0.249087	0.888934	SLC25A48	solute carrier family 25 member 48 [Source:HGNC Symbol;Acc:HGNC:30451]	153328
ENSG00000145833.16	3556.46	-0.133036	0.0997535	-1.33365	0.182318	0.852502	DDX46	DEAD-box helicase 46 [Source:HGNC Symbol;Acc:HGNC:18681]	9879
ENSG00000145860.12	2919.94	0.0313393	0.0880452	0.355946	0.721881	0.986019	RNF145	ring finger protein 145 [Source:HGNC Symbol;Acc:HGNC:20853]	153830
ENSG00000145861.9	121.718	0.105071	0.311102	0.337736	0.735562	0.987398	C1QTNF2	C1q and TNF related 2 [Source:HGNC Symbol;Acc:HGNC:14325]	114898
ENSG00000145868.17	1563.4	-0.0504157	0.0895109	-0.563235	0.573275	0.97111	FBXO38	F-box protein 38 [Source:HGNC Symbol;Acc:HGNC:28844]	81545
ENSG00000145882.11	324.714	-0.249962	0.198888	-1.2568	0.208826	0.881481	PCYOX1L	prenylcysteine oxidase 1 like [Source:HGNC Symbol;Acc:HGNC:28477]	78991
ENSG00000145901.16	7070.98	0.171605	0.0669508	2.56315	0.0103727	0.406257	TNIP1	TNFAIP3 interacting protein 1 [Source:HGNC Symbol;Acc:HGNC:16903]	10318
ENSG00000145907.16	12553	0.0394582	0.0714028	0.552614	0.580528	0.97111	G3BP1	G3BP stress granule assembly factor 1 [Source:HGNC Symbol;Acc:HGNC:30292]	10146
ENSG00000145908.13	615.236	-0.300757	0.137596	-2.1858	0.0288306	0.539332	ZNF300	zinc finger protein 300 [Source:HGNC Symbol;Acc:HGNC:13091]	91975
ENSG00000145911.6	1065.69	0.0597018	0.158813	0.375924	0.706973	0.986019	N4BP3	NEDD4 binding protein 3 [Source:HGNC Symbol;Acc:HGNC:29852]	23138
ENSG00000145912.9	2509.2	0.111311	0.0814908	1.36593	0.17196	0.845186	NHP2	NHP2 ribonucleoprotein [Source:HGNC Symbol;Acc:HGNC:14377]	55651
ENSG00000145916.19	981.164	-0.0731262	0.0986618	-0.741181	0.458584	0.949617	RMND5B	required for meiotic nuclear division 5 homolog B [Source:HGNC Symbol;Acc:HGNC:26181]	64777
ENSG00000145919.11	2213.98	-0.054053	0.0900943	-0.59996	0.548533	0.970956	BOD1	biorientation of chromosomes in cell division 1 [Source:HGNC Symbol;Acc:HGNC:25114]	91272
ENSG00000145920.15	3.13714	0.915473	1.512	0.605472	0.544866	0.970599	CPLX2	complexin 2 [Source:HGNC Symbol;Acc:HGNC:2310]	10814
ENSG00000145934.16	32.7479	-3.75996	1.83806	-2.04561	0.0407943	0.605363	TENM2	teneurin transmembrane protein 2 [Source:HGNC Symbol;Acc:HGNC:29943]	57451
ENSG00000145936.9	36.4883	-0.0800131	0.491508	-0.162791	0.870683	0.992982	KCNMB1	potassium calcium-activated channel subfamily M regulatory beta subunit 1 [Source:HGNC Symbol;Acc:HGNC:6285]	3779
ENSG00000145945.7	456.823	-0.0382042	0.128622	-0.297028	0.766445	0.987571	FAM50B	family with sequence similarity 50 member B [Source:HGNC Symbol;Acc:HGNC:18789]	26240
ENSG00000145949.11	423.173	-0.222887	0.176788	-1.26076	0.207395	0.881094	MYLK4	myosin light chain kinase family member 4 [Source:HGNC Symbol;Acc:HGNC:27972]	340156
ENSG00000145979.18	804.966	0.0313677	0.111836	0.28048	0.779109	0.987571	TBC1D7	TBC1 domain family member 7 [Source:HGNC Symbol;Acc:HGNC:21066]	51256
ENSG00000145982.13	843.647	0.00513439	0.122825	0.0418024	0.966656	0.999344	FARS2	phenylalanyl-tRNA synthetase 2, mitochondrial [Source:HGNC Symbol;Acc:HGNC:21062]	10667
ENSG00000145990.11	2310.13	-0.175356	0.095224	-1.84151	0.0655464	0.702901	GFOD1	glucose-fructose oxidoreductase domain containing 1 [Source:HGNC Symbol;Acc:HGNC:21096]	54438
ENSG00000145996.11	2310.61	-0.0431071	0.0900139	-0.478893	0.632014	0.978511	CDKAL1	CDK5 regulatory subunit associated protein 1 like 1 [Source:HGNC Symbol;Acc:HGNC:21050]	54901
ENSG00000146005.4	4.80341	0.972346	1.23338	0.788356	0.430488	0.942648	PSD2	pleckstrin and Sec7 domain containing 2 [Source:HGNC Symbol;Acc:HGNC:19092]	84249
ENSG00000146007.11	2127.79	0.0385429	0.120557	0.319707	0.749191	0.987571	ZMAT2	zinc finger matrin-type 2 [Source:HGNC Symbol;Acc:HGNC:26433]	153527
ENSG00000146013.11	14.3232	-0.652903	0.63944	-1.02105	0.307229	0.908269	GFRA3	GDNF family receptor alpha 3 [Source:HGNC Symbol;Acc:HGNC:4245]	2676
ENSG00000146021.15	66.8062	0.0450303	0.369553	0.121851	0.903017	0.995869	KLHL3	kelch like family member 3 [Source:HGNC Symbol;Acc:HGNC:6354]	26249
ENSG00000146038.12	408.938	-0.0578942	0.134275	-0.431162	0.666351	0.983081	DCDC2	doublecortin domain containing 2 [Source:HGNC Symbol;Acc:HGNC:18141]	51473
ENSG00000146039.11	3.96568	0.569712	1.23051	0.462988	0.643373	0.978561	SLC17A4	solute carrier family 17 member 4 [Source:HGNC Symbol;Acc:HGNC:10932]	10050
ENSG00000146054.18	45.3945	0.538432	0.461963	1.16553	0.243804	0.887518	TRIM7	tripartite motif containing 7 [Source:HGNC Symbol;Acc:HGNC:16278]	81786
ENSG00000146063.20	1029.32	-0.104196	0.135774	-0.767418	0.442833	0.943844	TRIM41	tripartite motif containing 41 [Source:HGNC Symbol;Acc:HGNC:19013]	90933
ENSG00000146066.3	1624.91	0.0663297	0.0984785	0.673545	0.500601	0.960894	HIGD2A	HIG1 hypoxia inducible domain family member 2A [Source:HGNC Symbol;Acc:HGNC:28311]	192286
ENSG00000146067.16	1043.37	-0.362956	0.19661	-1.84607	0.0648817	0.702358	FAM193B	family with sequence similarity 193 member B [Source:HGNC Symbol;Acc:HGNC:25524]	54540
ENSG00000146070.17	7.39404	1.01589	0.994049	1.02197	0.306794	0.907867	PLA2G7	phospholipase A2 group VII [Source:HGNC Symbol;Acc:HGNC:9040]	7941
ENSG00000146072.6	4081.94	0.0439189	0.081126	0.541367	0.588255	0.972159	TNFRSF21	TNF receptor superfamily member 21 [Source:HGNC Symbol;Acc:HGNC:13469]	27242
ENSG00000146083.12	1245.04	-0.243175	0.123969	-1.96159	0.0498106	0.647879	RNF44	ring finger protein 44 [Source:HGNC Symbol;Acc:HGNC:19180]	22838
ENSG00000146085.8	1724.8	0.0660303	0.139572	0.473092	0.636147	0.978511	MMUT	methylmalonyl-CoA mutase [Source:HGNC Symbol;Acc:HGNC:7526]	4594
ENSG00000146090.16	47.3907	0.251975	0.452318	0.557075	0.577476	0.97111	RASGEF1C	RasGEF domain family member 1C [Source:HGNC Symbol;Acc:HGNC:27400]	255426
ENSG00000146094.16	54.835	-0.497925	0.416411	-1.19576	0.231792	0.884394	DOK3	docking protein 3 [Source:HGNC Symbol;Acc:HGNC:24583]	79930
ENSG00000146109.5	1372.39	0.204309	0.100089	2.04129	0.0412223	0.608474	ABT1	activator of basal transcription 1 [Source:HGNC Symbol;Acc:HGNC:17369]	29777
ENSG00000146112.12	363.54	-0.139033	0.202628	-0.68615	0.492618	0.958172	PPP1R18	protein phosphatase 1 regulatory subunit 18 [Source:HGNC Symbol;Acc:HGNC:29413]	170954
ENSG00000146122.17	136.001	-0.700426	0.383144	-1.8281	0.067534	0.707668	DAAM2	dishevelled associated activator of morphogenesis 2 [Source:HGNC Symbol;Acc:HGNC:18143]	23500
ENSG00000146143.19	1125.09	0.146152	0.116873	1.25051	0.211111	0.881481	PRIM2	DNA primase subunit 2 [Source:HGNC Symbol;Acc:HGNC:9370]	5558
ENSG00000146147.15	28.4982	0.388498	0.592963	0.655182	0.512351	0.965322	MLIP	muscular LMNA interacting protein [Source:HGNC Symbol;Acc:HGNC:21355]	90523
ENSG00000146151.14	85.3409	0.509589	0.307861	1.65525	0.0978729	0.762734	HMGCLL1	3-hydroxymethyl-3-methylglutaryl-CoA lyase like 1 [Source:HGNC Symbol;Acc:HGNC:21359]	54511
ENSG00000146192.15	15.4382	0.192267	0.645737	0.297748	0.765895	0.987571	FGD2	FYVE, RhoGEF and PH domain containing 2 [Source:HGNC Symbol;Acc:HGNC:3664]	221472
ENSG00000146197.9	53.8445	0.358313	0.399418	0.897087	0.369672	0.928964	SCUBE3	signal peptide, CUB domain and EGF like domain containing 3 [Source:HGNC Symbol;Acc:HGNC:13655]	222663
ENSG00000146205.15	87.7976	-0.291499	0.312923	-0.931534	0.351577	0.927182	ANO7	anoctamin 7 [Source:HGNC Symbol;Acc:HGNC:31677]	50636
ENSG00000146215.14	3.03496	0.424385	2.25158	0.188483	0.850498	0.990334	CRIP3	cysteine rich protein 3 [Source:HGNC Symbol;Acc:HGNC:17751]	401262
ENSG00000146223.16	9269.65	0.0611049	0.0736696	0.829445	0.406852	0.93973	RPL7L1	ribosomal protein L7 like 1 [Source:HGNC Symbol;Acc:HGNC:21370]	285855
ENSG00000146232.17	991.503	0.107501	0.129781	0.828325	0.407486	0.93973	NFKBIE	NFKB inhibitor epsilon [Source:HGNC Symbol;Acc:HGNC:7799]	4794
ENSG00000146233.8	428.722	0.213536	0.188759	1.13127	0.257943	0.893506	CYP39A1	cytochrome P450 family 39 subfamily A member 1 [Source:HGNC Symbol;Acc:HGNC:17449]	51302
ENSG00000146242.9	1400.89	-0.128286	0.149325	-0.859109	0.39028	0.932486	TPBG	trophoblast glycoprotein [Source:HGNC Symbol;Acc:HGNC:12004]	7162
ENSG00000146243.14	316.42	0.133898	0.14759	0.907228	0.364286	0.928863	IRAK1BP1	interleukin 1 receptor associated kinase 1 binding protein 1 [Source:HGNC Symbol;Acc:HGNC:17368]	134728
ENSG00000146247.14	7013.4	0.00331732	0.102636	0.0323213	0.974216	0.99958	PHIP	pleckstrin homology domain interacting protein [Source:HGNC Symbol;Acc:HGNC:15673]	55023
ENSG00000146263.12	2569.89	0.0458365	0.100461	0.45626	0.648203	0.979199	MMS22L	MMS22 like, DNA repair protein [Source:HGNC Symbol;Acc:HGNC:21475]	253714
ENSG00000146267.12	528.286	0.247206	0.191047	1.29395	0.195682	0.867435	FAXC	failed axon connections homolog, metaxin like GST domain containing [Source:HGNC Symbol;Acc:HGNC:20742]	84553
ENSG00000146278.11	2854.77	0.173157	0.0949657	1.82336	0.068249	0.710406	PNRC1	proline rich nuclear receptor coactivator 1 [Source:HGNC Symbol;Acc:HGNC:17278]	10957
ENSG00000146281.6	3022.61	-0.0213876	0.0867109	-0.246654	0.805176	0.989257	PM20D2	peptidase M20 domain containing 2 [Source:HGNC Symbol;Acc:HGNC:21408]	135293
ENSG00000146282.19	2705.06	0.0922107	0.0963041	0.957495	0.338318	0.922317	RARS2	arginyl-tRNA synthetase 2, mitochondrial [Source:HGNC Symbol;Acc:HGNC:21406]	57038
ENSG00000146350.14	462.39	-0.0728755	0.185759	-0.392313	0.694827	0.984736	TBC1D32	TBC1 domain family member 32 [Source:HGNC Symbol;Acc:HGNC:21485]	221322
ENSG00000146373.17	3035.77	-0.0509384	0.0999702	-0.509536	0.610377	0.976895	RNF217	ring finger protein 217 [Source:HGNC Symbol;Acc:HGNC:21487]	154214
ENSG00000146374.14	2.27111	-0.324092	1.64255	-0.19731	0.843585	0.989655	RSPO3	R-spondin 3 [Source:HGNC Symbol;Acc:HGNC:20866]	84870
ENSG00000146376.11	1304.75	0.0262547	0.120673	0.217569	0.827765	0.989638	ARHGAP18	Rho GTPase activating protein 18 [Source:HGNC Symbol;Acc:HGNC:21035]	93663
ENSG00000146386.8	2061.94	0.172553	0.104286	1.65462	0.0980019	0.762937	ABRACL	ABRA C-terminal like [Source:HGNC Symbol;Acc:HGNC:21230]	58527
ENSG00000146409.12	2602.06	-0.144061	0.114332	-1.26002	0.207662	0.881094	SLC18B1	solute carrier family 18 member B1 [Source:HGNC Symbol;Acc:HGNC:21573]	116843
ENSG00000146410.12	271.47	0.374863	0.171155	2.19019	0.0285103	0.537851	MTFR2	mitochondrial fission regulator 2 [Source:HGNC Symbol;Acc:HGNC:21115]	113115
ENSG00000146411.6	1063.15	-0.159127	0.135082	-1.178	0.238795	0.884969	SLC2A12	solute carrier family 2 member 12 [Source:HGNC Symbol;Acc:HGNC:18067]	154091
ENSG00000146414.17	1257.02	-0.0960765	0.147395	-0.65183	0.514511	0.965322	SHPRH	SNF2 histone linker PHD RING helicase [Source:HGNC Symbol;Acc:HGNC:19336]	257218
ENSG00000146416.19	877.775	0.0988582	0.14749	0.67027	0.502686	0.961289	AIG1	androgen induced 1 [Source:HGNC Symbol;Acc:HGNC:21607]	51390
ENSG00000146425.11	1755.24	0.219514	0.132547	1.65611	0.0976986	0.762734	DYNLT1	dynein light chain Tctex-type 1 [Source:HGNC Symbol;Acc:HGNC:11697]	6993
ENSG00000146426.19	504.844	-0.216756	0.168889	-1.28342	0.199345	0.871364	TIAM2	TIAM Rac1 associated GEF 2 [Source:HGNC Symbol;Acc:HGNC:11806]	26230
ENSG00000146433.10	1898.11	0.0275561	0.0973005	0.283206	0.777019	0.987571	TMEM181	transmembrane protein 181 [Source:HGNC Symbol;Acc:HGNC:20958]	57583
ENSG00000146453.13	3.88773	0.185537	1.25829	0.147452	0.882776	0.994351	PNLDC1	PARN like ribonuclease domain containing exonuclease 1 [Source:HGNC Symbol;Acc:HGNC:21185]	154197
ENSG00000146457.16	3387.01	0.130535	0.118372	1.10276	0.270132	0.896023	WTAP	WT1 associated protein [Source:HGNC Symbol;Acc:HGNC:16846]	9589
ENSG00000146463.12	7436.39	-0.0321122	0.0708197	-0.453436	0.650235	0.979199	ZMYM4	zinc finger MYM-type containing 4 [Source:HGNC Symbol;Acc:HGNC:13055]	9202
ENSG00000146476.11	940.639	0.247811	0.148518	1.66857	0.0952033	0.760775	ARMT1	acidic residue methyltransferase 1 [Source:HGNC Symbol;Acc:HGNC:17872]	79624
ENSG00000146530.15	484.781	-0.656071	0.246403	-2.66259	0.00775423	0.354146	VWDE	von Willebrand factor D and EGF domains [Source:HGNC Symbol;Acc:HGNC:21897]	221806
ENSG00000146535.14	1756.52	0.168746	0.106148	1.58973	0.111896	0.781713	GNA12	G protein subunit alpha 12 [Source:HGNC Symbol;Acc:HGNC:4380]	2768
ENSG00000146540.15	1772.74	0.0266439	0.0818595	0.325483	0.744816	0.987571	C7ORF50	chromosome 7 open reading frame 50 [Source:HGNC Symbol;Acc:HGNC:22421]	84310
ENSG00000146555.20	4.76122	0.96902	1.4542	0.666358	0.505182	0.961675	SDK1	sidekick cell adhesion molecule 1 [Source:HGNC Symbol;Acc:HGNC:19307]	221935
ENSG00000146574.16	3083.77	0.0326567	0.0942314	0.346559	0.728923	0.986272	CCZ1B	CCZ1 homolog B, vacuolar protein trafficking and biogenesis associated [Source:HGNC Symbol;Acc:HGNC:21717]	221960
ENSG00000146576.13	780.916	-0.0783391	0.109304	-0.71671	0.473553	0.954004	C7ORF26	chromosome 7 open reading frame 26 [Source:HGNC Symbol;Acc:HGNC:21702]	79034
ENSG00000146587.18	2195.76	-0.0529998	0.120866	-0.438499	0.661025	0.981801	RBAK	RB associated KRAB zinc finger [Source:HGNC Symbol;Acc:HGNC:17680]	57786
ENSG00000146592.17	181.709	-0.712692	0.27655	-2.57709	0.0099637	0.397692	CREB5	cAMP responsive element binding protein 5 [Source:HGNC Symbol;Acc:HGNC:16844]	9586
ENSG00000146648.20	290978	-0.208802	0.109576	-1.90555	0.0567092	0.672627	EGFR	epidermal growth factor receptor [Source:HGNC Symbol;Acc:HGNC:3236]	1956
ENSG00000146670.10	1692.05	0.204115	0.0918654	2.22189	0.0262907	0.525811	CDCA5	cell division cycle associated 5 [Source:HGNC Symbol;Acc:HGNC:14626]	113130
ENSG00000146674.16	27176	0.0331978	0.131794	0.251892	0.801125	0.989148	IGFBP3	insulin like growth factor binding protein 3 [Source:HGNC Symbol;Acc:HGNC:5472]	3486
ENSG00000146676.10	5104.79	-0.0250041	0.0819131	-0.305251	0.760175	0.987571	PURB	purine rich element binding protein B [Source:HGNC Symbol;Acc:HGNC:9702]	5814
ENSG00000146700.9	26.1037	-0.192831	0.55865	-0.345173	0.729964	0.986522	SSC4D	scavenger receptor cysteine rich family member with 4 domains [Source:HGNC Symbol;Acc:HGNC:14461]	136853
ENSG00000146701.12	3758.99	0.0276613	0.0732012	0.37788	0.70552	0.986019	MDH2	malate dehydrogenase 2 [Source:HGNC Symbol;Acc:HGNC:6971]	4191
ENSG00000146707.15	55.8912	0.306425	0.350341	0.874649	0.381765	0.930812	POMZP3	POM121 and ZP3 fusion [Source:HGNC Symbol;Acc:HGNC:9203]	22932
ENSG00000146729.10	11422.9	0.000441096	0.0897343	0.00491558	0.996078	0.99958	NIPSNAP2	nipsnap homolog 2 [Source:HGNC Symbol;Acc:HGNC:4179]	2631
ENSG00000146731.11	46004.1	0.0264616	0.0786946	0.336257	0.736677	0.987398	CCT6A	chaperonin containing TCP1 subunit 6A [Source:HGNC Symbol;Acc:HGNC:1620]	908
ENSG00000146733.14	8863.23	0.102428	0.084268	1.2155	0.224174	0.881481	PSPH	phosphoserine phosphatase [Source:HGNC Symbol;Acc:HGNC:9577]	5723
ENSG00000146757.14	340.145	0.0553585	0.144267	0.383722	0.701185	0.985682	ZNF92	zinc finger protein 92 [Source:HGNC Symbol;Acc:HGNC:13168]	168374
ENSG00000146776.15	136.646	-0.123607	0.252426	-0.489676	0.624363	0.978366	ATXN7L1	ataxin 7 like 1 [Source:HGNC Symbol;Acc:HGNC:22210]	222255
ENSG00000146802.13	760.326	-0.0392237	0.11906	-0.329446	0.741819	0.987571	TMEM168	transmembrane protein 168 [Source:HGNC Symbol;Acc:HGNC:25826]	64418
ENSG00000146826.17	279.039	-0.163921	0.176006	-0.931339	0.351678	0.927182	TRAPPC14	trafficking protein particle complex subunit 14 [Source:HGNC Symbol;Acc:HGNC:25604]	55262
ENSG00000146828.18	799.65	-0.0610746	0.1288	-0.474183	0.635369	0.978511	SLC12A9	solute carrier family 12 member 9 [Source:HGNC Symbol;Acc:HGNC:17435]	56996
ENSG00000146830.11	1137.26	-0.236625	0.188668	-1.25419	0.209774	0.881481	GIGYF1	GRB10 interacting GYF protein 1 [Source:HGNC Symbol;Acc:HGNC:9126]	64599
ENSG00000146833.16	1240.6	0.0291597	0.100498	0.290151	0.771701	0.987571	TRIM4	tripartite motif containing 4 [Source:HGNC Symbol;Acc:HGNC:16275]	89122
ENSG00000146834.14	2211.57	0.00880979	0.087661	0.100498	0.919949	0.998336	MEPCE	methylphosphate capping enzyme [Source:HGNC Symbol;Acc:HGNC:20247]	56257
ENSG00000146842.17	806.576	0.208089	0.118422	1.75719	0.0788855	0.729325	TMEM209	transmembrane protein 209 [Source:HGNC Symbol;Acc:HGNC:21898]	84928
ENSG00000146856.14	104.164	-0.132964	0.278806	-0.476906	0.633429	0.978511	AGBL3	AGBL carboxypeptidase 3 [Source:HGNC Symbol;Acc:HGNC:27981]	340351
ENSG00000146857.5	5.2547	0.0947393	1.10279	0.085909	0.931539	0.998336	STRA8	stimulated by retinoic acid 8 [Source:HGNC Symbol;Acc:HGNC:30653]	346673
ENSG00000146858.8	353.124	-0.17556	0.187924	-0.934205	0.350198	0.927182	ZC3HAV1L	zinc finger CCCH-type containing, antiviral 1 like [Source:HGNC Symbol;Acc:HGNC:22423]	92092
ENSG00000146859.6	43.2966	0.678511	0.506162	1.3405	0.180082	0.851243	TMEM140	transmembrane protein 140 [Source:HGNC Symbol;Acc:HGNC:21870]	55281
ENSG00000146872.19	1631.4	-0.0672617	0.107891	-0.623424	0.533006	0.969011	TLK2	tousled like kinase 2 [Source:HGNC Symbol;Acc:HGNC:11842]	11011
ENSG00000146904.9	347.999	0.076053	0.146255	0.520002	0.603062	0.974043	EPHA1	EPH receptor A1 [Source:HGNC Symbol;Acc:HGNC:3385]	2041
ENSG00000146909.8	512.301	-0.0722414	0.13535	-0.533739	0.593522	0.972646	NOM1	nucleolar protein with MIF4G domain 1 [Source:HGNC Symbol;Acc:HGNC:13244]	64434
ENSG00000146918.20	1700.22	-0.0744327	0.089846	-0.828449	0.407417	0.93973	NCAPG2	non-SMC condensin II complex subunit G2 [Source:HGNC Symbol;Acc:HGNC:21904]	54892
ENSG00000146950.13	259.833	0.311519	0.220597	1.41216	0.157903	0.837865	SHROOM2	shroom family member 2 [Source:HGNC Symbol;Acc:HGNC:630]	357
ENSG00000146955.11	109.3	-0.16377	0.255073	-0.642049	0.520841	0.966739	RAB19	RAB19, member RAS oncogene family [Source:HGNC Symbol;Acc:HGNC:19982]	401409
ENSG00000146963.18	813.235	-0.0509806	0.111444	-0.457453	0.647345	0.979127	LUC7L2	LUC7 like 2, pre-mRNA splicing factor [Source:HGNC Symbol;Acc:HGNC:21608]	51631
ENSG00000146966.13	272.771	0.471927	0.194651	2.42447	0.0153306	0.461083	DENND2A	DENN domain containing 2A [Source:HGNC Symbol;Acc:HGNC:22212]	27147
ENSG00000147003.7	26.1533	0.149152	0.581572	0.256463	0.797593	0.98838	CLTRN	collectrin, amino acid transport regulator [Source:HGNC Symbol;Acc:HGNC:29437]	57393
ENSG00000147010.18	1027.4	0.512736	0.117968	4.34638	1.38401e-05	0.00771541	SH3KBP1	SH3 domain containing kinase binding protein 1 [Source:HGNC Symbol;Acc:HGNC:13867]	30011
ENSG00000147027.4	62.7336	0.238032	0.324903	0.732626	0.463786	0.949617	TMEM47	transmembrane protein 47 [Source:HGNC Symbol;Acc:HGNC:18515]	83604
ENSG00000147036.12	32.8002	-0.213425	0.482897	-0.441967	0.658513	0.980763	LANCL3	LanC like 3 [Source:HGNC Symbol;Acc:HGNC:24767]	347404
ENSG00000147041.12	24.118	1.89689	0.701138	2.70544	0.00682139	0.337939	SYTL5	synaptotagmin like 5 [Source:HGNC Symbol;Acc:HGNC:15589]	94122
ENSG00000147044.23	3128.26	0.266138	0.147912	1.7993	0.0719718	0.716713	CASK	calcium/calmodulin dependent serine protein kinase [Source:HGNC Symbol;Acc:HGNC:1497]	8573
ENSG00000147050.17	1835.96	-0.0521213	0.155327	-0.335559	0.737203	0.987398	KDM6A	lysine demethylase 6A [Source:HGNC Symbol;Acc:HGNC:12637]	7403
ENSG00000147059.9	35.3823	0.224378	0.410199	0.546999	0.584379	0.971736	SPIN2A	spindlin family member 2A [Source:HGNC Symbol;Acc:HGNC:20694]	54466
ENSG00000147065.17	18283.4	0.123681	0.0870215	1.42127	0.155238	0.837865	MSN	moesin [Source:HGNC Symbol;Acc:HGNC:7373]	4478
ENSG00000147082.18	39.1564	0.339177	0.410631	0.825989	0.40881	0.940857	CCNB3	cyclin B3 [Source:HGNC Symbol;Acc:HGNC:18709]	85417
ENSG00000147099.21	439.767	-0.188085	0.200325	-0.938899	0.347782	0.927182	HDAC8	histone deacetylase 8 [Source:HGNC Symbol;Acc:HGNC:13315]	55869
ENSG00000147100.11	995.188	0.680557	0.202384	3.3627	0.000771838	0.11682	SLC16A2	solute carrier family 16 member 2 [Source:HGNC Symbol;Acc:HGNC:10923]	6567
ENSG00000147118.12	251.806	0.142235	0.182963	0.777397	0.436925	0.942648	ZNF182	zinc finger protein 182 [Source:HGNC Symbol;Acc:HGNC:13001]	7569
ENSG00000147119.4	89.5255	0.46303	0.264685	1.74936	0.080228	0.732387	CHST7	carbohydrate sulfotransferase 7 [Source:HGNC Symbol;Acc:HGNC:13817]	56548
ENSG00000147121.16	307.574	0.258064	0.166037	1.55425	0.120124	0.794712	KRBOX4	KRAB box domain containing 4 [Source:HGNC Symbol;Acc:HGNC:26007]	55634
ENSG00000147123.12	1599.93	0.290569	0.135639	2.14222	0.0321757	0.557045	NDUFB11	NADH:ubiquinone oxidoreductase subunit B11 [Source:HGNC Symbol;Acc:HGNC:20372]	54539
ENSG00000147124.13	668.256	0.185334	0.168474	1.10007	0.2713	0.896142	ZNF41	zinc finger protein 41 [Source:HGNC Symbol;Acc:HGNC:13107]	7592
ENSG00000147130.14	1812.62	-0.084085	0.102037	-0.824064	0.409903	0.941168	ZMYM3	zinc finger MYM-type containing 3 [Source:HGNC Symbol;Acc:HGNC:13054]	9203
ENSG00000147133.17	2146.02	-0.13261	0.0857223	-1.54697	0.121871	0.794712	TAF1	TATA-box binding protein associated factor 1 [Source:HGNC Symbol;Acc:HGNC:11535]	6872
ENSG00000147140.17	21074.5	-0.0894109	0.074151	-1.20579	0.227897	0.882405	NONO	non-POU domain containing octamer binding [Source:HGNC Symbol;Acc:HGNC:7871]	4841
ENSG00000147144.13	328.58	0.0949599	0.184217	0.515478	0.606219	0.975042	CCDC120	coiled-coil domain containing 120 [Source:HGNC Symbol;Acc:HGNC:28910]	90060
ENSG00000147145.14	7.29977	0.981739	1.0987	0.893547	0.371564	0.928964	LPAR4	lysophosphatidic acid receptor 4 [Source:HGNC Symbol;Acc:HGNC:4478]	2846
ENSG00000147155.11	1947.93	0.146791	0.120827	1.21489	0.22441	0.881481	EBP	EBP cholestenol delta-isomerase [Source:HGNC Symbol;Acc:HGNC:3133]	10682
ENSG00000147162.14	6300.58	-0.397507	0.134219	-2.96163	0.00306015	0.236835	OGT	O-linked N-acetylglucosamine _GlcNAc_ transferase [Source:HGNC Symbol;Acc:HGNC:8127]	8473
ENSG00000147164.12	1833.23	0.0853506	0.0948314	0.900024	0.368107	0.928964	SNX12	sorting nexin 12 [Source:HGNC Symbol;Acc:HGNC:14976]	29934
ENSG00000147166.11	28.1585	-1.76451	0.524926	-3.36145	0.000775356	0.11682	ITGB1BP2	integrin subunit beta 1 binding protein 2 [Source:HGNC Symbol;Acc:HGNC:6154]	26548
ENSG00000147168.13	2.7862	3.09539	2.07318	1.49306	0.13542	0.817311	IL2RG	interleukin 2 receptor subunit gamma [Source:HGNC Symbol;Acc:HGNC:6010]	3561
ENSG00000147174.12	77.8882	-0.497342	0.392161	-1.26821	0.204723	0.877836	GCNA	germ cell nuclear acidic peptidase [Source:HGNC Symbol;Acc:HGNC:15805]	93953
ENSG00000147180.17	432.585	-0.707034	0.618197	-1.1437	0.252747	0.891743	ZNF711	zinc finger protein 711 [Source:HGNC Symbol;Acc:HGNC:13128]	7552
ENSG00000147202.19	1910.61	-0.0236635	0.11297	-0.209466	0.834084	0.989655	DIAPH2	diaphanous related formin 2 [Source:HGNC Symbol;Acc:HGNC:2877]	1730
ENSG00000147224.13	1327.98	-0.0540084	0.135907	-0.397392	0.691078	0.984734	PRPS1	phosphoribosyl pyrophosphate synthetase 1 [Source:HGNC Symbol;Acc:HGNC:9462]	5631
ENSG00000147231.14	244.188	-0.613418	0.769952	-0.796696	0.425628	0.942648	RADX	RPA1 related single stranded DNA binding protein, X-linked [Source:HGNC Symbol;Acc:HGNC:25486]	55086
ENSG00000147234.11	20.5564	0.147277	0.563667	0.261284	0.793873	0.98838	FRMPD3	FERM and PDZ domain containing 3 [Source:HGNC Symbol;Acc:HGNC:29382]	84443
ENSG00000147251.16	3266.88	-0.340264	0.0738121	-4.60988	4.0291e-06	0.00354645	DOCK11	dedicator of cytokinesis 11 [Source:HGNC Symbol;Acc:HGNC:23483]	139818
ENSG00000147255.19	2.19573	0.15551	1.63193	0.0952923	0.924083	0.998336	IGSF1	immunoglobulin superfamily member 1 [Source:HGNC Symbol;Acc:HGNC:5948]	3547
ENSG00000147257.16	508.06	0.0738155	0.947614	0.0778961	0.937911	0.998336	GPC3	glypican 3 [Source:HGNC Symbol;Acc:HGNC:4451]	2719
ENSG00000147274.14	13802.3	-0.168953	0.0745153	-2.26736	0.0233683	0.514225	RBMX	RNA binding motif protein X-linked [Source:HGNC Symbol;Acc:HGNC:9910]	27316
ENSG00000147316.15	821.669	-0.178707	0.106088	-1.68452	0.0920804	0.754139	MCPH1	microcephalin 1 [Source:HGNC Symbol;Acc:HGNC:6954]	79648
ENSG00000147324.11	957.461	0.0394483	0.104527	0.377396	0.705879	0.986019	MFHAS1	multifunctional ROCO family signaling regulator 1 [Source:HGNC Symbol;Acc:HGNC:16982]	9258
ENSG00000147364.17	745.938	-0.0401051	0.137598	-0.291467	0.770695	0.987571	FBXO25	F-box protein 25 [Source:HGNC Symbol;Acc:HGNC:13596]	26260
ENSG00000147381.12	19.5829	1.27473	0.866158	1.47171	0.141099	0.823234	MAGEA4	MAGE family member A4 [Source:HGNC Symbol;Acc:HGNC:6802]	4103
ENSG00000147383.11	3668.99	-0.158923	0.102078	-1.55687	0.119501	0.793428	NSDHL	NAD_P_ dependent steroid dehydrogenase-like [Source:HGNC Symbol;Acc:HGNC:13398]	50814
ENSG00000147394.19	2541.28	-0.00566293	0.0741568	-0.0763644	0.939129	0.998336	ZNF185	zinc finger protein 185 with LIM domain [Source:HGNC Symbol;Acc:HGNC:12976]	7739
ENSG00000147400.10	1909.93	-0.00742179	0.083753	-0.0886152	0.929388	0.998336	CETN2	centrin 2 [Source:HGNC Symbol;Acc:HGNC:1867]	1069
ENSG00000147403.18	25515.4	-0.0641545	0.103471	-0.620022	0.535243	0.969011	RPL10	ribosomal protein L10 [Source:HGNC Symbol;Acc:HGNC:10298]	6134
ENSG00000147408.15	415.3	0.145449	0.138754	1.04825	0.294524	0.906278	CSGALNACT1	chondroitin sulfate N-acetylgalactosaminyltransferase 1 [Source:HGNC Symbol;Acc:HGNC:24290]	55790
ENSG00000147416.11	1385.18	0.127162	0.11234	1.13193	0.257663	0.892931	ATP6V1B2	ATPase H+ transporting V1 subunit B2 [Source:HGNC Symbol;Acc:HGNC:854]	526
ENSG00000147419.19	1570.64	0.0627349	0.128992	0.486347	0.626721	0.978366	CCDC25	coiled-coil domain containing 25 [Source:HGNC Symbol;Acc:HGNC:25591]	55246
ENSG00000147421.18	813.818	-0.301675	0.125135	-2.41079	0.0159179	0.467805	HMBOX1	homeobox containing 1 [Source:HGNC Symbol;Acc:HGNC:26137]	79618
ENSG00000147437.10	37.1244	-0.978023	0.537089	-1.82097	0.0686112	0.710937	GNRH1	gonadotropin releasing hormone 1 [Source:HGNC Symbol;Acc:HGNC:4419]	2796
ENSG00000147439.14	381.469	-0.0718066	0.184927	-0.388297	0.697797	0.985146	BIN3	bridging integrator 3 [Source:HGNC Symbol;Acc:HGNC:1054]	55909
ENSG00000147454.14	2261.55	-0.328744	0.33237	-0.989091	0.322619	0.917016	SLC25A37	solute carrier family 25 member 37 [Source:HGNC Symbol;Acc:HGNC:29786]	51312
ENSG00000147457.14	1421.51	0.0940392	0.0971961	0.967521	0.333284	0.919596	CHMP7	charged multivesicular body protein 7 [Source:HGNC Symbol;Acc:HGNC:28439]	91782
ENSG00000147459.18	2418.84	-0.2933	0.134931	-2.17371	0.0297273	0.547502	DOCK5	dedicator of cytokinesis 5 [Source:HGNC Symbol;Acc:HGNC:23476]	80005
ENSG00000147465.12	4.31295	0.429865	1.29666	0.331516	0.740255	0.987571	STAR	steroidogenic acute regulatory protein [Source:HGNC Symbol;Acc:HGNC:11359]	6770
ENSG00000147471.12	788.475	0.00393553	0.135217	0.0291052	0.976781	0.99958	PLPBP	pyridoxal phosphate binding protein [Source:HGNC Symbol;Acc:HGNC:9457]	11212
ENSG00000147475.17	2121.18	0.140803	0.0891023	1.58024	0.114052	0.783558	ERLIN2	ER lipid raft associated 2 [Source:HGNC Symbol;Acc:HGNC:1356]	11160
ENSG00000147485.13	3.80874	-1.41468	1.28065	-1.10466	0.269306	0.896023	PXDNL	peroxidasin like [Source:HGNC Symbol;Acc:HGNC:26359]	137902
ENSG00000147488.12	8.81478	0.64839	1.04662	0.619507	0.535582	0.969011	ST18	ST18 C2H2C-type zinc finger transcription factor [Source:HGNC Symbol;Acc:HGNC:18695]	9705
ENSG00000147509.14	69.6246	-0.0381891	0.362584	-0.105325	0.916118	0.998336	RGS20	regulator of G protein signaling 20 [Source:HGNC Symbol;Acc:HGNC:14600]	8601
ENSG00000147526.20	2162.87	0.176646	0.0778166	2.27003	0.0232055	0.514026	TACC1	transforming acidic coiled-coil containing protein 1 [Source:HGNC Symbol;Acc:HGNC:11522]	6867
ENSG00000147533.18	1611.64	0.035619	0.101124	0.352231	0.724665	0.986272	GOLGA7	golgin A7 [Source:HGNC Symbol;Acc:HGNC:24876]	51125
ENSG00000147535.17	626.607	-0.0315679	0.13059	-0.241732	0.808988	0.989257	PLPP5	phospholipid phosphatase 5 [Source:HGNC Symbol;Acc:HGNC:25026]	84513
ENSG00000147536.12	847.674	0.0129373	0.151593	0.0853424	0.931989	0.998336	GINS4	GINS complex subunit 4 [Source:HGNC Symbol;Acc:HGNC:28226]	84296
ENSG00000147548.17	3534.7	-0.0294695	0.0879711	-0.334991	0.737632	0.987398	NSD3	nuclear receptor binding SET domain protein 3 [Source:HGNC Symbol;Acc:HGNC:12767]	54904
ENSG00000147573.17	6.69638	0.180229	1.21475	0.148368	0.882053	0.994351	TRIM55	tripartite motif containing 55 [Source:HGNC Symbol;Acc:HGNC:14215]	84675
ENSG00000147576.17	10.6133	-0.243683	0.764714	-0.318659	0.749985	0.987571	ADHFE1	alcohol dehydrogenase iron containing 1 [Source:HGNC Symbol;Acc:HGNC:16354]	137872
ENSG00000147586.10	66.4349	0.352285	0.361533	0.974419	0.329848	0.919596	MRPS28	mitochondrial ribosomal protein S28 [Source:HGNC Symbol;Acc:HGNC:14513]	28957
ENSG00000147592.9	459.655	0.202649	0.143976	1.40751	0.159275	0.837865	LACTB2	lactamase beta 2 [Source:HGNC Symbol;Acc:HGNC:18512]	51110
ENSG00000147601.15	572.737	-0.0996333	0.126944	-0.784861	0.432535	0.942648	TERF1	telomeric repeat binding factor 1 [Source:HGNC Symbol;Acc:HGNC:11728]	7013
ENSG00000147604.14	13389.5	0.0185059	0.105619	0.175213	0.860912	0.991631	RPL7	ribosomal protein L7 [Source:HGNC Symbol;Acc:HGNC:10363]	6129
ENSG00000147614.4	294.227	-0.662913	0.326075	-2.033	0.0420521	0.610485	ATP6V0D2	ATPase H+ transporting V0 subunit d2 [Source:HGNC Symbol;Acc:HGNC:18266]	245972
ENSG00000147642.17	156.038	0.0103867	0.237193	0.0437903	0.965072	0.999344	SYBU	syntabulin [Source:HGNC Symbol;Acc:HGNC:26011]	55638
ENSG00000147649.10	4754.54	0.0944785	0.0876098	1.0784	0.280855	0.901674	MTDH	metadherin [Source:HGNC Symbol;Acc:HGNC:29608]	92140
ENSG00000147650.12	483.283	0.112766	0.127473	0.884622	0.376361	0.929136	LRP12	LDL receptor related protein 12 [Source:HGNC Symbol;Acc:HGNC:31708]	29967
ENSG00000147654.15	418.432	0.0426623	0.159164	0.26804	0.788669	0.987654	EBAG9	estrogen receptor binding site associated antigen 9 [Source:HGNC Symbol;Acc:HGNC:3123]	9166
ENSG00000147669.11	2050.09	0.0945834	0.11166	0.847069	0.396957	0.935716	POLR2K	RNA polymerase II, I and III subunit K [Source:HGNC Symbol;Acc:HGNC:9198]	5440
ENSG00000147676.14	5024.59	0.0845305	0.0939163	0.900062	0.368087	0.928964	MAL2	mal, T cell differentiation protein 2 [Source:HGNC Symbol;Acc:HGNC:13634]	114569
ENSG00000147677.12	3848.62	-0.0379368	0.10537	-0.360032	0.718823	0.986019	EIF3H	eukaryotic translation initiation factor 3 subunit H [Source:HGNC Symbol;Acc:HGNC:3273]	8667
ENSG00000147679.12	463.163	0.0123828	0.138819	0.0892009	0.928922	0.998336	UTP23	UTP23 small subunit processome component [Source:HGNC Symbol;Acc:HGNC:28224]	84294
ENSG00000147684.10	1394.52	0.084658	0.0976312	0.86712	0.385876	0.930812	NDUFB9	NADH:ubiquinone oxidoreductase subunit B9 [Source:HGNC Symbol;Acc:HGNC:7704]	4715
ENSG00000147687.19	525.452	0.0141383	0.1241	0.113927	0.909296	0.996486	TATDN1	TatD DNase domain containing 1 [Source:HGNC Symbol;Acc:HGNC:24220]	83940
ENSG00000147689.17	27.5089	0.715649	0.50939	1.40491	0.160047	0.837865	FAM83A	family with sequence similarity 83 member A [Source:HGNC Symbol;Acc:HGNC:28210]	84985
ENSG00000147697.9	261.502	-0.285451	0.172706	-1.65282	0.0983678	0.762937	GSDMC	gasdermin C [Source:HGNC Symbol;Acc:HGNC:7151]	56169
ENSG00000147789.16	391.581	-0.0857869	0.149109	-0.575329	0.565069	0.97111	ZNF7	zinc finger protein 7 [Source:HGNC Symbol;Acc:HGNC:13139]	7553
ENSG00000147799.12	288.684	0.129657	0.17445	0.743233	0.457341	0.949425	ARHGAP39	Rho GTPase activating protein 39 [Source:HGNC Symbol;Acc:HGNC:29351]	80728
ENSG00000147804.10	88.9424	-0.0224161	0.312028	-0.0718401	0.942729	0.998336	SLC39A4	solute carrier family 39 member 4 [Source:HGNC Symbol;Acc:HGNC:17129]	55630
ENSG00000147813.16	11.0741	0.202501	0.788959	0.256669	0.797434	0.98838	NAPRT	nicotinate phosphoribosyltransferase [Source:HGNC Symbol;Acc:HGNC:30450]	93100
ENSG00000147852.17	1145.74	-0.0332219	0.101597	-0.326998	0.743669	0.987571	VLDLR	very low density lipoprotein receptor [Source:HGNC Symbol;Acc:HGNC:12698]	7436
ENSG00000147853.17	517.705	0.0926997	0.163266	0.567783	0.570183	0.97111	AK3	adenylate kinase 3 [Source:HGNC Symbol;Acc:HGNC:17376]	50808
ENSG00000147854.17	1324.48	-0.232441	0.148209	-1.56833	0.116804	0.787675	UHRF2	ubiquitin like with PHD and ring finger domains 2 [Source:HGNC Symbol;Acc:HGNC:12557]	115426
ENSG00000147862.18	7635.53	-0.308324	0.109203	-2.82339	0.00475189	0.284841	NFIB	nuclear factor I B [Source:HGNC Symbol;Acc:HGNC:7785]	4781
ENSG00000147872.10	3281.53	0.352395	0.119468	2.9497	0.00318086	0.23781	PLIN2	perilipin 2 [Source:HGNC Symbol;Acc:HGNC:248]	123
ENSG00000147874.11	1686.56	-0.0167691	0.0925676	-0.181155	0.856246	0.991625	HAUS6	HAUS augmin like complex subunit 6 [Source:HGNC Symbol;Acc:HGNC:25948]	54801
ENSG00000147883.12	1053.16	0.120116	0.118372	1.01473	0.310232	0.910711	CDKN2B	cyclin dependent kinase inhibitor 2B [Source:HGNC Symbol;Acc:HGNC:1788]	1030
ENSG00000147889.18	1488.4	0.0397061	0.0985921	0.402731	0.687146	0.984723	CDKN2A	cyclin dependent kinase inhibitor 2A [Source:HGNC Symbol;Acc:HGNC:1787]	1029
ENSG00000147894.17	316.041	-0.261719	0.159571	-1.64014	0.100976	0.767602	C9ORF72	C9orf72-SMCR8 complex subunit [Source:HGNC Symbol;Acc:HGNC:28337]	203228
ENSG00000147905.18	2120.96	-0.0856213	0.10201	-0.839345	0.401276	0.937878	ZCCHC7	zinc finger CCHC-type containing 7 [Source:HGNC Symbol;Acc:HGNC:26209]	84186
ENSG00000147912.13	116.798	0.299544	0.248653	1.20467	0.228331	0.882405	FBXO10	F-box protein 10 [Source:HGNC Symbol;Acc:HGNC:13589]	26267
ENSG00000147955.18	4398.73	-0.0546434	0.095845	-0.570123	0.568594	0.97111	SIGMAR1	sigma non-opioid intracellular receptor 1 [Source:HGNC Symbol;Acc:HGNC:8157]	10280
ENSG00000147996.17	992.211	-0.18449	0.125856	-1.46588	0.14268	0.82424	CBWD5	COBW domain containing 5 [Source:HGNC Symbol;Acc:HGNC:24584]	220869
ENSG00000148019.14	1876.75	-0.0662032	0.0917001	-0.721954	0.470323	0.952377	CEP78	centrosomal protein 78 [Source:HGNC Symbol;Acc:HGNC:25740]	84131
ENSG00000148053.18	386.771	-0.53133	0.153014	-3.47242	0.000515784	0.0937605	NTRK2	neurotrophic receptor tyrosine kinase 2 [Source:HGNC Symbol;Acc:HGNC:8032]	4915
ENSG00000148057.16	63.144	-0.0400297	0.325876	-0.122837	0.902236	0.995869	IDNK	IDNK gluconokinase [Source:HGNC Symbol;Acc:HGNC:31367]	414328
ENSG00000148082.10	331.824	-0.0666334	0.160891	-0.414151	0.678763	0.98344	SHC3	SHC adaptor protein 3 [Source:HGNC Symbol;Acc:HGNC:18181]	53358
ENSG00000148090.12	438.299	-0.122027	0.149942	-0.81383	0.415743	0.941168	AUH	AU RNA binding methylglutaconyl-CoA hydratase [Source:HGNC Symbol;Acc:HGNC:890]	549
ENSG00000148110.17	2284.71	-0.0947563	0.0799826	-1.18471	0.236131	0.884516	MFSD14B	major facilitator superfamily domain containing 14B [Source:HGNC Symbol;Acc:HGNC:23376]	84641
ENSG00000148120.18	873.34	-0.460479	0.220697	-2.08647	0.0369357	0.58335	AOPEP	aminopeptidase O _putative_ [Source:HGNC Symbol;Acc:HGNC:1361]	84909
ENSG00000148143.13	1869.36	-0.353989	0.128249	-2.76017	0.00577721	0.315745	ZNF462	zinc finger protein 462 [Source:HGNC Symbol;Acc:HGNC:21684]	58499
ENSG00000148153.14	989.814	0.069245	0.109028	0.63511	0.525357	0.966739	INIP	INTS3 and NABP interacting protein [Source:HGNC Symbol;Acc:HGNC:24994]	58493
ENSG00000148154.10	3632.4	-0.0497557	0.121532	-0.409403	0.682244	0.984022	UGCG	UDP-glucose ceramide glucosyltransferase [Source:HGNC Symbol;Acc:HGNC:12524]	7357
ENSG00000148158.17	1391.66	-0.00462206	0.085704	-0.0539305	0.956991	0.999128	SNX30	sorting nexin family member 30 [Source:HGNC Symbol;Acc:HGNC:23685]	401548
ENSG00000148175.13	3221.76	0.300477	0.118085	2.54458	0.0109408	0.415329	STOM	stomatin [Source:HGNC Symbol;Acc:HGNC:3383]	2040
ENSG00000148180.21	10888.4	-0.107231	0.203212	-0.52768	0.597722	0.973029	GSN	gelsolin [Source:HGNC Symbol;Acc:HGNC:4620]	2934
ENSG00000148187.18	738.949	-0.170759	0.136097	-1.25468	0.209594	0.881481	MRRF	mitochondrial ribosome recycling factor [Source:HGNC Symbol;Acc:HGNC:7234]	92399
ENSG00000148200.17	247.889	-0.202235	0.262001	-0.771884	0.440183	0.943444	NR6A1	nuclear receptor subfamily 6 group A member 1 [Source:HGNC Symbol;Acc:HGNC:7985]	2649
ENSG00000148218.16	482.978	0.0952541	0.168547	0.565148	0.571973	0.97111	ALAD	aminolevulinate dehydratase [Source:HGNC Symbol;Acc:HGNC:395]	210
ENSG00000148219.18	121.75	-0.021971	0.232663	-0.0944325	0.924766	0.998336	ASTN2	astrotactin 2 [Source:HGNC Symbol;Acc:HGNC:17021]	23245
ENSG00000148225.16	118.196	0.179785	0.290719	0.618415	0.536302	0.969011	WDR31	WD repeat domain 31 [Source:HGNC Symbol;Acc:HGNC:21421]	114987
ENSG00000148229.13	1799.95	0.0634873	0.0938733	0.676309	0.498845	0.960695	POLE3	DNA polymerase epsilon 3, accessory subunit [Source:HGNC Symbol;Acc:HGNC:13546]	54107
ENSG00000148248.14	3884.73	-0.0322005	0.0787473	-0.408909	0.682606	0.984022	SURF4	surfeit 4 [Source:HGNC Symbol;Acc:HGNC:11476]	6836
ENSG00000148288.13	63.1656	-0.0787905	0.388193	-0.202967	0.839161	0.989655	GBGT1	globoside alpha-1,3-N-acetylgalactosaminyltransferase 1 _FORS blood group_ [Source:HGNC Symbol;Acc:HGNC:20460]	26301
ENSG00000148290.10	202.693	0.0236223	0.196563	0.120177	0.904343	0.995869	SURF1	SURF1 cytochrome c oxidase assembly factor [Source:HGNC Symbol;Acc:HGNC:11474]	6834
ENSG00000148291.10	218.485	0.0870593	0.191377	0.45491	0.649174	0.979199	SURF2	surfeit 2 [Source:HGNC Symbol;Acc:HGNC:11475]	6835
ENSG00000148296.7	467.169	-0.0675892	0.130427	-0.518214	0.604309	0.974292	SURF6	surfeit 6 [Source:HGNC Symbol;Acc:HGNC:11478]	6838
ENSG00000148297.16	575.661	-0.0493501	0.13908	-0.354831	0.722716	0.986272	MED22	mediator complex subunit 22 [Source:HGNC Symbol;Acc:HGNC:11477]	6837
ENSG00000148300.12	546.119	-0.0585938	0.128981	-0.454284	0.649625	0.979199	REXO4	REX4 homolog, 3'-5' exonuclease [Source:HGNC Symbol;Acc:HGNC:12820]	57109
ENSG00000148303.17	12875.9	-0.113655	0.106769	-1.06449	0.287106	0.903421	RPL7A	ribosomal protein L7a [Source:HGNC Symbol;Acc:HGNC:10364]	6130
ENSG00000148308.18	1844.71	-0.0352658	0.0998055	-0.353346	0.723829	0.986272	GTF3C5	general transcription factor IIIC subunit 5 [Source:HGNC Symbol;Acc:HGNC:4668]	9328
ENSG00000148331.12	733.445	-0.113214	0.13721	-0.82512	0.409303	0.940857	ASB6	ankyrin repeat and SOCS box containing 6 [Source:HGNC Symbol;Acc:HGNC:17181]	140459
ENSG00000148334.16	1379.65	-0.188312	0.116022	-1.62307	0.104574	0.77112	PTGES2	prostaglandin E synthase 2 [Source:HGNC Symbol;Acc:HGNC:17822]	80142
ENSG00000148335.15	722.038	-0.0897211	0.126986	-0.706545	0.479849	0.955357	NTMT1	N-terminal Xaa-Pro-Lys N-methyltransferase 1 [Source:HGNC Symbol;Acc:HGNC:23373]	28989
ENSG00000148337.22	2384.79	-0.15181	0.10472	-1.44967	0.14715	0.828101	CIZ1	CDKN1A interacting zinc finger protein 1 [Source:HGNC Symbol;Acc:HGNC:16744]	25792
ENSG00000148339.13	598.404	-0.0574777	0.118219	-0.486195	0.626829	0.978366	SLC25A25	solute carrier family 25 member 25 [Source:HGNC Symbol;Acc:HGNC:20663]	114789
ENSG00000148341.18	1519.48	-0.211989	0.123761	-1.71289	0.0867335	0.745391	SH3GLB2	SH3 domain containing GRB2 like, endophilin B2 [Source:HGNC Symbol;Acc:HGNC:10834]	56904
ENSG00000148343.19	651.485	-0.300431	0.153092	-1.96242	0.049713	0.647879	MIGA2	mitoguardin 2 [Source:HGNC Symbol;Acc:HGNC:23621]	84895
ENSG00000148344.11	1193.64	-0.168798	0.169323	-0.996899	0.318814	0.915278	PTGES	prostaglandin E synthase [Source:HGNC Symbol;Acc:HGNC:9599]	9536
ENSG00000148346.12	2522.21	-0.0639293	0.399846	-0.159885	0.872972	0.993934	LCN2	lipocalin 2 [Source:HGNC Symbol;Acc:HGNC:6526]	3934
ENSG00000148356.15	483.972	-0.204379	0.185229	-1.10338	0.269861	0.896023	LRSAM1	leucine rich repeat and sterile alpha motif containing 1 [Source:HGNC Symbol;Acc:HGNC:25135]	90678
ENSG00000148357.18	8.99082	-0.329455	0.822892	-0.400362	0.68889	0.984734	HMCN2	hemicentin 2 [Source:HGNC Symbol;Acc:HGNC:21293]	256158
ENSG00000148358.20	2567.01	-0.0051829	0.0981035	-0.052831	0.957867	0.999193	GPR107	G protein-coupled receptor 107 [Source:HGNC Symbol;Acc:HGNC:17830]	57720
ENSG00000148362.11	595.016	-0.21724	0.169532	-1.28141	0.20005	0.871564	PAXX	PAXX non-homologous end joining factor [Source:HGNC Symbol;Acc:HGNC:27849]	286257
ENSG00000148384.14	467.696	-0.0644703	0.136108	-0.47367	0.635735	0.978511	INPP5E	inositol polyphosphate-5-phosphatase E [Source:HGNC Symbol;Acc:HGNC:21474]	56623
ENSG00000148396.19	3809.9	-0.143166	0.13672	-1.04715	0.29503	0.907026	SEC16A	SEC16 homolog A, endoplasmic reticulum export factor [Source:HGNC Symbol;Acc:HGNC:29006]	9919
ENSG00000148399.13	725.32	-0.136649	0.158187	-0.863849	0.387671	0.930812	DPH7	diphthamide biosynthesis 7 [Source:HGNC Symbol;Acc:HGNC:25199]	92715
ENSG00000148400.13	2537.97	-0.279732	0.169971	-1.64576	0.0998137	0.766556	NOTCH1	notch receptor 1 [Source:HGNC Symbol;Acc:HGNC:7881]	4851
ENSG00000148411.8	1189.75	-0.115766	0.139648	-0.828984	0.407114	0.93973	NACC2	NACC family member 2 [Source:HGNC Symbol;Acc:HGNC:23846]	138151
ENSG00000148426.13	257.039	-0.00969164	0.21283	-0.045537	0.963679	0.999344	PROSER2	proline and serine rich 2 [Source:HGNC Symbol;Acc:HGNC:23728]	254427
ENSG00000148429.15	1129.02	-0.126826	0.113683	-1.11561	0.26459	0.895065	USP6NL	USP6 N-terminal like [Source:HGNC Symbol;Acc:HGNC:16858]	9712
ENSG00000148444.16	205.699	0.223102	0.193727	1.15163	0.249472	0.888934	COMMD3	COMM domain containing 3 [Source:HGNC Symbol;Acc:HGNC:23332]	23412
ENSG00000148450.13	228.494	0.143606	0.179958	0.797994	0.424874	0.942648	MSRB2	methionine sulfoxide reductase B2 [Source:HGNC Symbol;Acc:HGNC:17061]	22921
ENSG00000148459.16	182.582	0.132772	0.20676	0.642157	0.520771	0.966739	PDSS1	decaprenyl diphosphate synthase subunit 1 [Source:HGNC Symbol;Acc:HGNC:17759]	23590
ENSG00000148468.17	30.0339	0.0646542	0.589122	0.109747	0.91261	0.997173	FAM171A1	family with sequence similarity 171 member A1 [Source:HGNC Symbol;Acc:HGNC:23522]	221061
ENSG00000148481.14	705.563	0.0264336	0.141681	0.186572	0.851996	0.990875	MINDY3	MINDY lysine 48 deubiquitinase 3 [Source:HGNC Symbol;Acc:HGNC:23578]	80013
ENSG00000148483.9	3.70002	0.465794	1.5744	0.295856	0.76734	0.987571	TMEM236	transmembrane protein 236 [Source:HGNC Symbol;Acc:HGNC:23473]	653567
ENSG00000148484.18	2363.87	0.0615941	0.0970928	0.634384	0.52583	0.966739	RSU1	Ras suppressor protein 1 [Source:HGNC Symbol;Acc:HGNC:10464]	6251
ENSG00000148488.17	749.003	-0.0118327	0.200815	-0.0589231	0.953013	0.999083	ST8SIA6	ST8 alpha-N-acetyl-neuraminide alpha-2,8-sialyltransferase 6 [Source:HGNC Symbol;Acc:HGNC:23317]	338596
ENSG00000148498.16	2965.96	-0.0212466	0.083227	-0.255285	0.798503	0.98838	PARD3	par-3 family cell polarity regulator [Source:HGNC Symbol;Acc:HGNC:16051]	56288
ENSG00000148516.23	138.629	0.260868	0.340553	0.766011	0.443669	0.943844	ZEB1	zinc finger E-box binding homeobox 1 [Source:HGNC Symbol;Acc:HGNC:11642]	6935
ENSG00000148541.13	5.56344	-0.903317	1.15803	-0.780048	0.435363	0.942648	FAM13C	family with sequence similarity 13 member C [Source:HGNC Symbol;Acc:HGNC:19371]	220965
ENSG00000148572.16	796.122	0.0524254	0.104875	0.499887	0.617155	0.978209	NRBF2	nuclear receptor binding factor 2 [Source:HGNC Symbol;Acc:HGNC:19692]	29982
ENSG00000148606.14	1192.67	-0.0832699	0.0912026	-0.913021	0.361231	0.928297	POLR3A	RNA polymerase III subunit A [Source:HGNC Symbol;Acc:HGNC:30074]	11128
ENSG00000148634.16	3377.18	-0.151603	0.101097	-1.49958	0.133723	0.812921	HERC4	HECT and RLD domain containing E3 ubiquitin protein ligase 4 [Source:HGNC Symbol;Acc:HGNC:24521]	26091
ENSG00000148655.15	23.1308	-0.339588	0.647672	-0.524321	0.600055	0.973664	LRMDA	leucine rich melanocyte differentiation associated [Source:HGNC Symbol;Acc:HGNC:23405]	83938
ENSG00000148660.21	2263.98	0.0670372	0.0764524	0.876849	0.380569	0.930812	CAMK2G	calcium/calmodulin dependent protein kinase II gamma [Source:HGNC Symbol;Acc:HGNC:1463]	818
ENSG00000148671.14	440.652	0.216571	0.166516	1.3006	0.193395	0.864116	ADIRF	adipogenesis regulatory factor [Source:HGNC Symbol;Acc:HGNC:24043]	10974
ENSG00000148672.10	6599.5	-0.0439276	0.0729892	-0.601837	0.547282	0.970599	GLUD1	glutamate dehydrogenase 1 [Source:HGNC Symbol;Acc:HGNC:4335]	2746
ENSG00000148677.7	221.012	-0.369455	0.256181	-1.44216	0.149256	0.829994	ANKRD1	ankyrin repeat domain 1 [Source:HGNC Symbol;Acc:HGNC:15819]	27063
ENSG00000148680.16	3.54551	-0.404523	1.74129	-0.232312	0.816296	0.989638	HTR7	5-hydroxytryptamine receptor 7 [Source:HGNC Symbol;Acc:HGNC:5302]	3363
ENSG00000148688.14	941.547	0.0914641	0.122684	0.745523	0.455956	0.94891	RPP30	ribonuclease P/MRP subunit p30 [Source:HGNC Symbol;Acc:HGNC:17688]	10556
ENSG00000148690.12	333.035	-0.219684	0.164772	-1.33326	0.182447	0.852502	FRA10AC1	FRA10A associated CGG repeat 1 [Source:HGNC Symbol;Acc:HGNC:1162]	118924
ENSG00000148700.15	2069.83	-0.0288856	0.102536	-0.281713	0.778163	0.987571	ADD3	adducin 3 [Source:HGNC Symbol;Acc:HGNC:245]	120
ENSG00000148719.16	1514.66	0.0096333	0.108269	0.088976	0.929101	0.998336	DNAJB12	DnaJ heat shock protein family _Hsp40_ member B12 [Source:HGNC Symbol;Acc:HGNC:14891]	54788
ENSG00000148730.7	6438.88	0.0964698	0.105366	0.915568	0.359894	0.928297	EIF4EBP2	eukaryotic translation initiation factor 4E binding protein 2 [Source:HGNC Symbol;Acc:HGNC:3289]	1979
ENSG00000148734.8	72.4205	-0.369381	0.342862	-1.07734	0.281326	0.901674	NPFFR1	neuropeptide FF receptor 1 [Source:HGNC Symbol;Acc:HGNC:17425]	64106
ENSG00000148735.15	244.289	-0.0360181	0.185231	-0.194449	0.845824	0.989655	PLEKHS1	pleckstrin homology domain containing S1 [Source:HGNC Symbol;Acc:HGNC:26285]	79949
ENSG00000148737.17	602.182	-0.23585	0.123393	-1.91138	0.0559558	0.66891	TCF7L2	transcription factor 7 like 2 [Source:HGNC Symbol;Acc:HGNC:11641]	6934
ENSG00000148773.14	7717.22	-0.151644	0.0676353	-2.24208	0.0249564	0.517829	MKI67	marker of proliferation Ki-67 [Source:HGNC Symbol;Acc:HGNC:7107]	4288
ENSG00000148798.11	79.8376	-0.0322716	0.311504	-0.103599	0.917487	0.998336	INA	internexin neuronal intermediate filament protein alpha [Source:HGNC Symbol;Acc:HGNC:6057]	9118
ENSG00000148803.12	63.067	0.087929	0.321445	0.273543	0.784436	0.987571	FUOM	fucose mutarotase [Source:HGNC Symbol;Acc:HGNC:24733]	282969
ENSG00000148814.18	188.074	0.0248975	0.204789	0.121577	0.903234	0.995869	LRRC27	leucine rich repeat containing 27 [Source:HGNC Symbol;Acc:HGNC:29346]	80313
ENSG00000148824.19	149.972	-0.393519	0.244513	-1.6094	0.10753	0.774105	MTG1	mitochondrial ribosome associated GTPase 1 [Source:HGNC Symbol;Acc:HGNC:32159]	92170
ENSG00000148832.16	9.70318	0.138703	0.781089	0.177576	0.859056	0.991625	PAOX	polyamine oxidase [Source:HGNC Symbol;Acc:HGNC:20837]	196743
ENSG00000148834.13	920.157	0.0981013	0.124975	0.784965	0.432474	0.942648	GSTO1	glutathione S-transferase omega 1 [Source:HGNC Symbol;Acc:HGNC:13312]	9446
ENSG00000148835.12	281.633	-0.229397	0.160709	-1.42741	0.153463	0.836231	TAF5	TATA-box binding protein associated factor 5 [Source:HGNC Symbol;Acc:HGNC:11539]	6877
ENSG00000148840.11	1148.48	-0.150233	0.122852	-1.22288	0.221375	0.881481	PPRC1	PPARG related coactivator 1 [Source:HGNC Symbol;Acc:HGNC:30025]	23082
ENSG00000148841.17	336.375	-0.124546	0.176453	-0.705827	0.480295	0.955826	ITPRIP	inositol 1,4,5-trisphosphate receptor interacting protein [Source:HGNC Symbol;Acc:HGNC:29370]	85450
ENSG00000148842.18	241.132	-0.355197	0.171795	-2.06756	0.0386813	0.590781	CNNM2	cyclin and CBS domain divalent metal cation transport mediator 2 [Source:HGNC Symbol;Acc:HGNC:103]	54805
ENSG00000148843.15	2436.25	-0.121058	0.0988583	-1.22457	0.220739	0.881481	PDCD11	programmed cell death 11 [Source:HGNC Symbol;Acc:HGNC:13408]	22984
ENSG00000148848.15	63.9227	0.0571344	0.401022	0.142472	0.886707	0.994422	ADAM12	ADAM metallopeptidase domain 12 [Source:HGNC Symbol;Acc:HGNC:190]	8038
ENSG00000148908.15	471.021	0.220274	0.141021	1.562	0.118289	0.790671	RGS10	regulator of G protein signaling 10 [Source:HGNC Symbol;Acc:HGNC:9992]	6001
ENSG00000148925.11	1079.61	0.103763	0.107112	0.968729	0.33268	0.919596	BTBD10	BTB domain containing 10 [Source:HGNC Symbol;Acc:HGNC:21445]	84280
ENSG00000148926.10	1279.86	-0.238314	0.152232	-1.56547	0.117472	0.789634	ADM	adrenomedullin [Source:HGNC Symbol;Acc:HGNC:259]	133
ENSG00000148935.12	10.8145	-0.420814	0.743877	-0.565703	0.571596	0.97111	GAS2	growth arrest specific 2 [Source:HGNC Symbol;Acc:HGNC:4167]	2620
ENSG00000148942.15	2.32699	0.885475	1.80227	0.49131	0.623207	0.978366	SLC5A12	solute carrier family 5 member 12 [Source:HGNC Symbol;Acc:HGNC:28750]	159963
ENSG00000148943.12	7029.4	0.119487	0.110554	1.0808	0.279784	0.901674	LIN7C	lin-7 homolog C, crumbs cell polarity complex component [Source:HGNC Symbol;Acc:HGNC:17789]	55327
ENSG00000148950.11	714.334	0.0185099	0.146619	0.126245	0.899538	0.995404	IMMP1L	inner mitochondrial membrane peptidase subunit 1 [Source:HGNC Symbol;Acc:HGNC:26317]	196294
ENSG00000148965.10	18.3108	-0.20227	0.565482	-0.357695	0.720572	0.986019	SAA4	serum amyloid A4, constitutive [Source:HGNC Symbol;Acc:HGNC:10516]	6291
ENSG00000148985.20	394.261	-0.0957973	0.13672	-0.700682	0.483502	0.955888	PGAP2	post-GPI attachment to proteins 2 [Source:HGNC Symbol;Acc:HGNC:17893]	27315
ENSG00000149016.16	221.413	-0.156479	0.20236	-0.773271	0.439362	0.943444	TUT1	terminal uridylyl transferase 1, U6 snRNA-specific [Source:HGNC Symbol;Acc:HGNC:26184]	64852
ENSG00000149043.17	53.5527	-0.522482	0.467826	-1.11683	0.264067	0.895065	SYT8	synaptotagmin 8 [Source:HGNC Symbol;Acc:HGNC:19264]	90019
ENSG00000149084.13	4412.41	-0.0456988	0.0845188	-0.540694	0.588718	0.972159	HSD17B12	hydroxysteroid 17-beta dehydrogenase 12 [Source:HGNC Symbol;Acc:HGNC:18646]	51144
ENSG00000149089.13	1229.63	0.0435236	0.146909	0.296263	0.767029	0.987571	APIP	APAF1 interacting protein [Source:HGNC Symbol;Acc:HGNC:17581]	51074
ENSG00000149090.13	48.4989	0.0493075	0.355905	0.138541	0.889813	0.994845	PAMR1	peptidase domain containing associated with muscle regeneration 1 [Source:HGNC Symbol;Acc:HGNC:24554]	25891
ENSG00000149091.15	3459.32	0.0694793	0.0772848	0.899004	0.368651	0.928964	DGKZ	diacylglycerol kinase zeta [Source:HGNC Symbol;Acc:HGNC:2857]	8525
ENSG00000149100.13	13470.9	0.165438	0.0997559	1.65843	0.097231	0.762734	EIF3M	eukaryotic translation initiation factor 3 subunit M [Source:HGNC Symbol;Acc:HGNC:24460]	10480
ENSG00000149115.14	6591.99	-0.076924	0.111434	-0.69031	0.489999	0.95772	TNKS1BP1	tankyrase 1 binding protein 1 [Source:HGNC Symbol;Acc:HGNC:19081]	85456
ENSG00000149131.17	409.415	0.284706	0.26337	1.08101	0.279692	0.901674	SERPING1	serpin family G member 1 [Source:HGNC Symbol;Acc:HGNC:1228]	710
ENSG00000149136.9	10832.9	-0.0791514	0.0811203	-0.975729	0.329199	0.919596	SSRP1	structure specific recognition protein 1 [Source:HGNC Symbol;Acc:HGNC:11327]	6749
ENSG00000149150.9	46.0222	0.105051	0.381999	0.275004	0.783313	0.987571	SLC43A1	solute carrier family 43 member 1 [Source:HGNC Symbol;Acc:HGNC:9225]	8501
ENSG00000149177.14	2116.81	-0.212531	0.10392	-2.04514	0.0408414	0.605524	PTPRJ	protein tyrosine phosphatase receptor type J [Source:HGNC Symbol;Acc:HGNC:9673]	5795
ENSG00000149179.14	673.74	0.0140197	0.122293	0.11464	0.908731	0.996454	C11ORF49	chromosome 11 open reading frame 49 [Source:HGNC Symbol;Acc:HGNC:28720]	79096
ENSG00000149182.15	3294.27	-0.0463999	0.0733518	-0.632566	0.527017	0.966739	ARFGAP2	ADP ribosylation factor GTPase activating protein 2 [Source:HGNC Symbol;Acc:HGNC:13504]	84364
ENSG00000149187.19	6716.5	-0.148219	0.0766689	-1.93323	0.0532078	0.658929	CELF1	CUGBP Elav-like family member 1 [Source:HGNC Symbol;Acc:HGNC:2549]	10658
ENSG00000149196.17	1070.08	0.112487	0.103808	1.0836	0.278541	0.901232	HIKESHI	heat shock protein nuclear import factor hikeshi [Source:HGNC Symbol;Acc:HGNC:26938]	51501
ENSG00000149201.10	28.0115	0.0410798	0.523247	0.0785094	0.937423	0.998336	CCDC81	coiled-coil domain containing 81 [Source:HGNC Symbol;Acc:HGNC:26281]	60494
ENSG00000149212.12	1647.99	-0.0130348	0.138516	-0.0941033	0.925027	0.998336	SESN3	sestrin 3 [Source:HGNC Symbol;Acc:HGNC:23060]	143686
ENSG00000149218.5	2012.11	-0.0260776	0.0926018	-0.28161	0.778243	0.987571	ENDOD1	endonuclease domain containing 1 [Source:HGNC Symbol;Acc:HGNC:29129]	23052
ENSG00000149231.16	1863.11	-0.278705	0.150013	-1.85788	0.0631864	0.698484	CCDC82	coiled-coil domain containing 82 [Source:HGNC Symbol;Acc:HGNC:26282]	79780
ENSG00000149243.17	314.86	-0.0294846	0.188679	-0.156269	0.875821	0.994351	KLHL35	kelch like family member 35 [Source:HGNC Symbol;Acc:HGNC:26597]	283212
ENSG00000149256.16	117.547	-2.15544	1.62341	-1.32772	0.18427	0.853233	TENM4	teneurin transmembrane protein 4 [Source:HGNC Symbol;Acc:HGNC:29945]	26011
ENSG00000149257.16	6035.93	0.0598228	0.107758	0.555157	0.578788	0.97111	SERPINH1	serpin family H member 1 [Source:HGNC Symbol;Acc:HGNC:1546]	871
ENSG00000149260.18	98.3346	-0.19663	0.276271	-0.711729	0.476632	0.954004	CAPN5	calpain 5 [Source:HGNC Symbol;Acc:HGNC:1482]	726
ENSG00000149262.17	1257.21	-0.100615	0.0963155	-1.04463	0.296192	0.907026	INTS4	integrator complex subunit 4 [Source:HGNC Symbol;Acc:HGNC:25048]	92105
ENSG00000149269.10	2478.57	0.067649	0.0772405	0.875822	0.381127	0.930812	PAK1	p21 _RAC1_ activated kinase 1 [Source:HGNC Symbol;Acc:HGNC:8590]	5058
ENSG00000149273.15	29539.5	-0.0329793	0.0918572	-0.359028	0.719574	0.986019	RPS3	ribosomal protein S3 [Source:HGNC Symbol;Acc:HGNC:10420]	6188
ENSG00000149289.11	72.7662	-0.194381	0.35027	-0.554947	0.578931	0.97111	ZC3H12C	zinc finger CCCH-type containing 12C [Source:HGNC Symbol;Acc:HGNC:29362]	85463
ENSG00000149292.17	669.653	0.0770068	0.123218	0.624966	0.531993	0.969011	TTC12	tetratricopeptide repeat domain 12 [Source:HGNC Symbol;Acc:HGNC:23700]	54970
ENSG00000149294.17	651.395	-0.190492	0.159151	-1.19693	0.231335	0.884394	NCAM1	neural cell adhesion molecule 1 [Source:HGNC Symbol;Acc:HGNC:7656]	4684
ENSG00000149295.14	29.5574	0.0714491	0.52894	0.13508	0.892549	0.994946	DRD2	dopamine receptor D2 [Source:HGNC Symbol;Acc:HGNC:3023]	1813
ENSG00000149300.10	6.56627	0.370486	0.97902	0.378426	0.705114	0.985981	C11ORF52	chromosome 11 open reading frame 52 [Source:HGNC Symbol;Acc:HGNC:30531]	91894
ENSG00000149308.17	1997.93	-0.0444233	0.0878658	-0.505582	0.61315	0.977394	NPAT	nuclear protein, coactivator of histone transcription [Source:HGNC Symbol;Acc:HGNC:7896]	4863
ENSG00000149311.20	3395.46	-0.141055	0.112851	-1.24993	0.211326	0.881481	ATM	ATM serine/threonine kinase [Source:HGNC Symbol;Acc:HGNC:795]	472
ENSG00000149313.11	2057.97	-0.0509149	0.09576	-0.531693	0.594939	0.97266	AASDHPPT	aminoadipate-semialdehyde dehydrogenase-phosphopantetheinyl transferase [Source:HGNC Symbol;Acc:HGNC:14235]	60496
ENSG00000149328.15	267.133	0.211555	0.205428	1.02983	0.303092	0.907026	GLB1L2	galactosidase beta 1 like 2 [Source:HGNC Symbol;Acc:HGNC:25129]	89944
ENSG00000149346.15	468.387	0.145872	0.154639	0.943311	0.345522	0.926192	SLX4IP	SLX4 interacting protein [Source:HGNC Symbol;Acc:HGNC:16225]	128710
ENSG00000149357.10	1993.69	0.146004	0.0977554	1.49356	0.13529	0.817311	LAMTOR1	late endosomal/lysosomal adaptor, MAPK and MTOR activator 1 [Source:HGNC Symbol;Acc:HGNC:26068]	55004
ENSG00000149380.12	59.4102	0.160952	0.383805	0.41936	0.674953	0.983405	P4HA3	prolyl 4-hydroxylase subunit alpha 3 [Source:HGNC Symbol;Acc:HGNC:30135]	283208
ENSG00000149418.11	9045.88	0.0699739	0.0829071	0.844003	0.398668	0.936553	ST14	ST14 transmembrane serine protease matriptase [Source:HGNC Symbol;Acc:HGNC:11344]	6768
ENSG00000149428.20	7960.31	-0.126417	0.072777	-1.73704	0.0823799	0.734623	HYOU1	hypoxia up-regulated 1 [Source:HGNC Symbol;Acc:HGNC:16931]	10525
ENSG00000149474.15	749.335	0.129673	0.157933	0.821064	0.41161	0.941168	KAT14	lysine acetyltransferase 14 [Source:HGNC Symbol;Acc:HGNC:15904]	57325
ENSG00000149476.16	868.915	0.0273634	0.127233	0.215066	0.829716	0.989638	TKFC	triokinase and FMN cyclase [Source:HGNC Symbol;Acc:HGNC:24552]	26007
ENSG00000149480.7	6921	0.0251045	0.0826152	0.303872	0.761225	0.987571	MTA2	metastasis associated 1 family member 2 [Source:HGNC Symbol;Acc:HGNC:7411]	9219
ENSG00000149483.13	636.797	-0.071697	0.135103	-0.530684	0.595638	0.972808	TMEM138	transmembrane protein 138 [Source:HGNC Symbol;Acc:HGNC:26944]	51524
ENSG00000149485.19	2326.49	-0.380764	0.162384	-2.34484	0.0190353	0.479916	FADS1	fatty acid desaturase 1 [Source:HGNC Symbol;Acc:HGNC:3574]	3992
ENSG00000149489.9	71.5498	0.182196	0.308276	0.591016	0.554509	0.97111	ROM1	retinal outer segment membrane protein 1 [Source:HGNC Symbol;Acc:HGNC:10254]	6094
ENSG00000149499.12	809.348	-0.172052	0.137213	-1.2539	0.209878	0.881481	EML3	EMAP like 3 [Source:HGNC Symbol;Acc:HGNC:26666]	256364
ENSG00000149503.13	2076.27	0.0404157	0.0985155	0.410247	0.681625	0.983832	INCENP	inner centromere protein [Source:HGNC Symbol;Acc:HGNC:6058]	3619
ENSG00000149527.18	4.49523	-2.05096	1.28462	-1.59655	0.110366	0.781243	PLCH2	phospholipase C eta 2 [Source:HGNC Symbol;Acc:HGNC:29037]	9651
ENSG00000149532.16	3381.19	-0.0671121	0.0949236	-0.707011	0.479559	0.955357	CPSF7	cleavage and polyadenylation specific factor 7 [Source:HGNC Symbol;Acc:HGNC:30098]	79869
ENSG00000149541.10	1331.76	0.08387	0.0865604	0.968919	0.332585	0.919596	B3GAT3	beta-1,3-glucuronyltransferase 3 [Source:HGNC Symbol;Acc:HGNC:923]	26229
ENSG00000149547.15	4512.2	-0.0024011	0.0961916	-0.0249616	0.980086	0.99958	EI24	EI24 autophagy associated transmembrane protein [Source:HGNC Symbol;Acc:HGNC:13276]	9538
ENSG00000149548.15	39.7485	0.258259	0.428968	0.602047	0.547143	0.970599	CCDC15	coiled-coil domain containing 15 [Source:HGNC Symbol;Acc:HGNC:25798]	80071
ENSG00000149554.14	3154.14	-0.0413153	0.0978262	-0.422334	0.672781	0.983405	CHEK1	checkpoint kinase 1 [Source:HGNC Symbol;Acc:HGNC:1925]	1111
ENSG00000149557.14	53.34	0.577458	0.64609	0.893774	0.371443	0.928964	FEZ1	fasciculation and elongation protein zeta 1 [Source:HGNC Symbol;Acc:HGNC:3659]	9638
ENSG00000149564.12	21.5254	0.298993	0.529002	0.565202	0.571936	0.97111	ESAM	endothelial cell adhesion molecule [Source:HGNC Symbol;Acc:HGNC:17474]	90952
ENSG00000149571.12	14.2719	-0.248833	0.641073	-0.388151	0.697904	0.985146	KIRREL3	kirre like nephrin family adhesion molecule 3 [Source:HGNC Symbol;Acc:HGNC:23204]	84623
ENSG00000149573.9	1577.96	-0.0540994	0.0868534	-0.622881	0.533363	0.969011	MPZL2	myelin protein zero like 2 [Source:HGNC Symbol;Acc:HGNC:3496]	10205
ENSG00000149575.9	3.00179	0.856122	1.63767	0.522767	0.601137	0.973957	SCN2B	sodium voltage-gated channel beta subunit 2 [Source:HGNC Symbol;Acc:HGNC:10589]	6327
ENSG00000149577.16	581.394	-0.124906	0.18605	-0.67136	0.501991	0.961289	SIDT2	SID1 transmembrane family member 2 [Source:HGNC Symbol;Acc:HGNC:24272]	51092
ENSG00000149582.16	794.072	-0.046769	0.126645	-0.369293	0.711909	0.986019	TMEM25	transmembrane protein 25 [Source:HGNC Symbol;Acc:HGNC:25890]	84866
ENSG00000149591.17	1681.98	0.174984	0.186427	0.938621	0.347926	0.927182	TAGLN	transgelin [Source:HGNC Symbol;Acc:HGNC:11553]	6876
ENSG00000149596.7	1331.22	-0.0787171	0.182312	-0.431771	0.665908	0.983081	JPH2	junctophilin 2 [Source:HGNC Symbol;Acc:HGNC:14202]	57158
ENSG00000149600.12	595.686	0.130389	0.129911	1.00368	0.315532	0.914468	COMMD7	COMM domain containing 7 [Source:HGNC Symbol;Acc:HGNC:16223]	149951
ENSG00000149609.6	2.46914	-0.0435462	1.60553	-0.0271226	0.978362	0.99958	C20ORF144	chromosome 20 open reading frame 144 [Source:HGNC Symbol;Acc:HGNC:16137]	128864
ENSG00000149633.12	4.60888	1.20284	1.40407	0.856681	0.391621	0.933037	KIAA1755	KIAA1755 [Source:HGNC Symbol;Acc:HGNC:29372]	85449
ENSG00000149634.5	12.2563	-1.22952	0.81315	-1.51205	0.130522	0.808045	SPATA25	spermatogenesis associated 25 [Source:HGNC Symbol;Acc:HGNC:16158]	128497
ENSG00000149636.16	933.204	0.0765111	0.12492	0.61248	0.54022	0.970528	DSN1	DSN1 component of MIS12 kinetochore complex [Source:HGNC Symbol;Acc:HGNC:16165]	79980
ENSG00000149639.15	1980.75	0.0396921	0.159974	0.248116	0.804044	0.989257	SOGA1	suppressor of glucose, autophagy associated 1 [Source:HGNC Symbol;Acc:HGNC:16111]	140710
ENSG00000149646.12	58.14	-0.165407	0.413098	-0.400407	0.688857	0.984734	CNBD2	cyclic nucleotide binding domain containing 2 [Source:HGNC Symbol;Acc:HGNC:16145]	140894
ENSG00000149654.11	4.82835	-0.148371	1.10191	-0.134648	0.89289	0.994946	CDH22	cadherin 22 [Source:HGNC Symbol;Acc:HGNC:13251]	64405
ENSG00000149657.20	1619.78	-0.0711155	0.0867701	-0.819585	0.412452	0.941168	LSM14B	LSM family member 14B [Source:HGNC Symbol;Acc:HGNC:15887]	149986
ENSG00000149658.18	2009.24	0.0485027	0.0798165	0.607677	0.543402	0.970558	YTHDF1	YTH N6-methyladenosine RNA binding protein 1 [Source:HGNC Symbol;Acc:HGNC:15867]	54915
ENSG00000149679.12	484.82	0.0599577	0.146652	0.408844	0.682654	0.984022	CABLES2	Cdk5 and Abl enzyme substrate 2 [Source:HGNC Symbol;Acc:HGNC:16143]	81928
ENSG00000149716.13	512.068	-0.203179	0.143925	-1.4117	0.158038	0.837865	LTO1	LTO1 maturation factor of ABCE1 [Source:HGNC Symbol;Acc:HGNC:17589]	220064
ENSG00000149743.14	790.635	0.0644873	0.126979	0.507858	0.611553	0.977394	TRPT1	tRNA phosphotransferase 1 [Source:HGNC Symbol;Acc:HGNC:20316]	83707
ENSG00000149761.9	1299.9	0.146906	0.0871642	1.68539	0.0919124	0.753502	NUDT22	nudix hydrolase 22 [Source:HGNC Symbol;Acc:HGNC:28189]	84304
ENSG00000149781.13	48.5197	-0.361654	0.426544	-0.84787	0.39651	0.935716	FERMT3	FERM domain containing kindlin 3 [Source:HGNC Symbol;Acc:HGNC:23151]	83706
ENSG00000149782.13	3125.24	0.00474308	0.0996709	0.0475873	0.962045	0.999344	PLCB3	phospholipase C beta 3 [Source:HGNC Symbol;Acc:HGNC:9056]	5331
ENSG00000149792.9	5169.02	0.0201176	0.0730732	0.275308	0.78308	0.987571	MRPL49	mitochondrial ribosomal protein L49 [Source:HGNC Symbol;Acc:HGNC:1176]	740
ENSG00000149806.11	7097.81	0.0993564	0.0791634	1.25508	0.20945	0.881481	FAU	FAU ubiquitin like and ribosomal protein S30 fusion [Source:HGNC Symbol;Acc:HGNC:3597]	2197
ENSG00000149809.17	437.557	-0.234843	0.155407	-1.51115	0.130751	0.80826	TM7SF2	transmembrane 7 superfamily member 2 [Source:HGNC Symbol;Acc:HGNC:11863]	7108
ENSG00000149823.9	1954.73	-0.059715	0.0967445	-0.617244	0.537074	0.969876	VPS51	VPS51 subunit of GARP complex [Source:HGNC Symbol;Acc:HGNC:1172]	738
ENSG00000149922.12	28.2084	0.150515	0.475133	0.316785	0.751407	0.987571	TBX6	T-box transcription factor 6 [Source:HGNC Symbol;Acc:HGNC:11605]	6911
ENSG00000149923.14	2309.85	0.137307	0.0823345	1.66767	0.0953806	0.760775	PPP4C	protein phosphatase 4 catalytic subunit [Source:HGNC Symbol;Acc:HGNC:9319]	5531
ENSG00000149925.22	1528.54	0.120246	0.103791	1.15854	0.246643	0.888868	ALDOA	aldolase, fructose-bisphosphate A [Source:HGNC Symbol;Acc:HGNC:414]	226
ENSG00000149926.14	8.89106	0.048131	0.838936	0.0573715	0.954249	0.999128	TLCD3B	TLC domain containing 3B [Source:HGNC Symbol;Acc:HGNC:25295]	83723
ENSG00000149927.18	30.8561	-0.665193	0.508014	-1.3094	0.190399	0.862074	DOC2A	double C2 domain alpha [Source:HGNC Symbol;Acc:HGNC:2985]	8448
ENSG00000149929.16	186.69	-0.0710778	0.211749	-0.33567	0.73712	0.987398	HIRIP3	HIRA interacting protein 3 [Source:HGNC Symbol;Acc:HGNC:4917]	8479
ENSG00000149930.18	1410.52	0.0220178	0.101118	0.217744	0.827628	0.989638	TAOK2	TAO kinase 2 [Source:HGNC Symbol;Acc:HGNC:16835]	9344
ENSG00000149932.17	1402.69	0.149817	0.0964138	1.5539	0.120209	0.794712	TMEM219	transmembrane protein 219 [Source:HGNC Symbol;Acc:HGNC:25201]	124446
ENSG00000149948.14	64.6497	-0.253121	0.47594	-0.531835	0.59484	0.97266	HMGA2	high mobility group AT-hook 2 [Source:HGNC Symbol;Acc:HGNC:5009]	8091
ENSG00000149970.16	230.249	-0.844712	0.355417	-2.37668	0.0174691	0.47627	CNKSR2	connector enhancer of kinase suppressor of Ras 2 [Source:HGNC Symbol;Acc:HGNC:19701]	22866
ENSG00000149972.12	2.57746	-2.42314	1.70973	-1.41727	0.156404	0.837865	CNTN5	contactin 5 [Source:HGNC Symbol;Acc:HGNC:2175]	53942
ENSG00000150045.12	90.432	0.0374866	0.308031	0.121698	0.903138	0.995869	KLRF1	killer cell lectin like receptor F1 [Source:HGNC Symbol;Acc:HGNC:13342]	51348
ENSG00000150048.10	14.0349	0.121771	0.723662	0.16827	0.866371	0.992427	CLEC1A	C-type lectin domain family 1 member A [Source:HGNC Symbol;Acc:HGNC:24355]	51267
ENSG00000150054.19	542.22	0.408056	0.236055	1.72865	0.0838725	0.735931	MPP7	membrane palmitoylated protein 7 [Source:HGNC Symbol;Acc:HGNC:26542]	143098
ENSG00000150093.20	14671	0.0400079	0.0734918	0.544386	0.586176	0.972159	ITGB1	integrin subunit beta 1 [Source:HGNC Symbol;Acc:HGNC:6153]	3688
ENSG00000150281.7	4.09308	-1.74831	1.50107	-1.16471	0.244138	0.887528	CTF1	cardiotrophin 1 [Source:HGNC Symbol;Acc:HGNC:2499]	1489
ENSG00000150316.12	1155.54	0.0612793	0.11039	0.555116	0.578815	0.97111	CWC15	CWC15 spliceosome associated protein homolog [Source:HGNC Symbol;Acc:HGNC:26939]	51503
ENSG00000150347.17	3919.21	-0.208433	0.0981328	-2.12399	0.0336712	0.565378	ARID5B	AT-rich interaction domain 5B [Source:HGNC Symbol;Acc:HGNC:17362]	84159
ENSG00000150401.15	678.927	-0.115511	0.159261	-0.725293	0.468272	0.951417	DCUN1D2	defective in cullin neddylation 1 domain containing 2 [Source:HGNC Symbol;Acc:HGNC:20328]	55208
ENSG00000150403.18	2892.09	0.268825	0.122877	2.18775	0.0286876	0.538464	TMCO3	transmembrane and coiled-coil domains 3 [Source:HGNC Symbol;Acc:HGNC:20329]	55002
ENSG00000150433.10	60.7983	-0.315908	0.36566	-0.863939	0.387622	0.930812	TMEM218	transmembrane protein 218 [Source:HGNC Symbol;Acc:HGNC:27344]	219854
ENSG00000150455.14	362.327	0.0354637	0.167231	0.212063	0.832058	0.989655	TIRAP	TIR domain containing adaptor protein [Source:HGNC Symbol;Acc:HGNC:17192]	114609
ENSG00000150456.11	149.005	0.203564	0.237453	0.857283	0.391289	0.932979	EEF1AKMT1	EEF1A lysine methyltransferase 1 [Source:HGNC Symbol;Acc:HGNC:27351]	221143
ENSG00000150457.9	778.693	0.0342532	0.121762	0.281313	0.77847	0.987571	LATS2	large tumor suppressor kinase 2 [Source:HGNC Symbol;Acc:HGNC:6515]	26524
ENSG00000150459.12	2534.45	0.130678	0.0934684	1.39809	0.162085	0.837865	SAP18	Sin3A associated protein 18 [Source:HGNC Symbol;Acc:HGNC:10530]	10284
ENSG00000150471.17	29.5298	-0.240402	0.734467	-0.327315	0.74343	0.987571	ADGRL3	adhesion G protein-coupled receptor L3 [Source:HGNC Symbol;Acc:HGNC:20974]	23284
ENSG00000150477.15	224.912	-0.0210763	0.182441	-0.115524	0.90803	0.996288	KIAA1328	KIAA1328 [Source:HGNC Symbol;Acc:HGNC:29248]	57536
ENSG00000150510.17	105.483	-0.317948	0.258914	-1.22801	0.219445	0.881481	FAM124A	family with sequence similarity 124 member A [Source:HGNC Symbol;Acc:HGNC:26413]	220108
ENSG00000150527.18	1300.92	0.0391802	0.110669	0.354032	0.723315	0.986272	MIA2	MIA SH3 domain ER export factor 2 [Source:HGNC Symbol;Acc:HGNC:18432]	4253
ENSG00000150540.14	1194.05	0.279056	0.196049	1.4234	0.154619	0.837865	HNMT	histamine N-methyltransferase [Source:HGNC Symbol;Acc:HGNC:5028]	3176
ENSG00000150551.11	82.9757	0.685149	0.296125	2.31372	0.0206833	0.488748	LYPD1	LY6/PLAUR domain containing 1 [Source:HGNC Symbol;Acc:HGNC:28431]	116372
ENSG00000150556.17	135.184	0.293661	0.309614	0.948474	0.342888	0.923721	LYPD6B	LY6/PLAUR domain containing 6B [Source:HGNC Symbol;Acc:HGNC:27018]	130576
ENSG00000150593.18	2254.26	-0.149549	0.105806	-1.41343	0.15753	0.837865	PDCD4	programmed cell death 4 [Source:HGNC Symbol;Acc:HGNC:8763]	27250
ENSG00000150594.7	15.7608	0.0823219	0.693506	0.118704	0.90551	0.995869	ADRA2A	adrenoceptor alpha 2A [Source:HGNC Symbol;Acc:HGNC:281]	150
ENSG00000150625.17	3.63353	-2.06846	1.60504	-1.28873	0.197493	0.868747	GPM6A	glycoprotein M6A [Source:HGNC Symbol;Acc:HGNC:4460]	2823
ENSG00000150630.4	29.0269	0.210095	0.490833	0.428038	0.668624	0.983081	VEGFC	vascular endothelial growth factor C [Source:HGNC Symbol;Acc:HGNC:12682]	7424
ENSG00000150636.17	15.4553	-0.0499288	0.656936	-0.0760026	0.939417	0.998336	CCDC102B	coiled-coil domain containing 102B [Source:HGNC Symbol;Acc:HGNC:26295]	79839
ENSG00000150637.9	5.31091	-0.560567	1.0776	-0.520202	0.602923	0.974043	CD226	CD226 molecule [Source:HGNC Symbol;Acc:HGNC:16961]	10666
ENSG00000150667.8	19.6321	0.553349	0.574891	0.96253	0.335784	0.919596	FSIP1	fibrous sheath interacting protein 1 [Source:HGNC Symbol;Acc:HGNC:21674]	161835
ENSG00000150672.18	50.9875	-0.446855	0.487489	-0.916646	0.359328	0.928297	DLG2	discs large MAGUK scaffold protein 2 [Source:HGNC Symbol;Acc:HGNC:2901]	1740
ENSG00000150687.12	1598.09	0.196342	0.0911847	2.15323	0.0313003	0.553745	PRSS23	serine protease 23 [Source:HGNC Symbol;Acc:HGNC:14370]	11098
ENSG00000150712.11	2549.85	-0.185452	0.102129	-1.81586	0.0693918	0.712843	MTMR12	myotubularin related protein 12 [Source:HGNC Symbol;Acc:HGNC:18191]	54545
ENSG00000150722.11	3.53474	-0.684781	1.29971	-0.526874	0.598281	0.973029	PPP1R1C	protein phosphatase 1 regulatory inhibitor subunit 1C [Source:HGNC Symbol;Acc:HGNC:14940]	151242
ENSG00000150750.9	96.2624	-0.959136	0.270927	-3.5402	0.000399824	0.0837986	C11ORF53	chromosome 11 open reading frame 53 [Source:HGNC Symbol;Acc:HGNC:30527]	341032
ENSG00000150753.12	20976.6	0.0172582	0.0827395	0.208584	0.834773	0.989655	CCT5	chaperonin containing TCP1 subunit 5 [Source:HGNC Symbol;Acc:HGNC:1618]	22948
ENSG00000150756.14	642.498	0.0181324	0.142094	0.127608	0.898459	0.995404	ATPSCKMT	ATP synthase c subunit lysine N-methyltransferase [Source:HGNC Symbol;Acc:HGNC:27029]	134145
ENSG00000150760.13	2823.09	-0.0653094	0.0750215	-0.870542	0.384004	0.930812	DOCK1	dedicator of cytokinesis 1 [Source:HGNC Symbol;Acc:HGNC:2987]	1793
ENSG00000150764.14	1093.22	0.070057	0.105649	0.663114	0.507257	0.962816	DIXDC1	DIX domain containing 1 [Source:HGNC Symbol;Acc:HGNC:23695]	85458
ENSG00000150768.17	5009.48	-0.0047228	0.101095	-0.0467165	0.962739	0.999344	DLAT	dihydrolipoamide S-acetyltransferase [Source:HGNC Symbol;Acc:HGNC:2896]	1737
ENSG00000150773.12	57.9925	0.344134	0.33126	1.03886	0.298869	0.907026	PIH1D2	PIH1 domain containing 2 [Source:HGNC Symbol;Acc:HGNC:25210]	120379
ENSG00000150776.18	1961.7	-0.0297269	0.0887578	-0.334922	0.737684	0.987398	NKAPD1	NKAP domain containing 1 [Source:HGNC Symbol;Acc:HGNC:25569]	55216
ENSG00000150779.12	1469.1	0.0206399	0.0910434	0.226704	0.820654	0.989638	TIMM8B	translocase of inner mitochondrial membrane 8 homolog B [Source:HGNC Symbol;Acc:HGNC:11818]	26521
ENSG00000150782.12	546.753	-0.0411591	0.179036	-0.229893	0.818175	0.989638	IL18	interleukin 18 [Source:HGNC Symbol;Acc:HGNC:5986]	3606
ENSG00000150783.10	9.51078	0.0920678	0.797699	0.115417	0.908115	0.996288	TEX12	testis expressed 12 [Source:HGNC Symbol;Acc:HGNC:11734]	56158
ENSG00000150787.8	1606.45	-0.0031538	0.105973	-0.0297605	0.976258	0.99958	PTS	6-pyruvoyltetrahydropterin synthase [Source:HGNC Symbol;Acc:HGNC:9689]	5805
ENSG00000150867.14	491.972	0.270249	0.167188	1.61644	0.106	0.771718	PIP4K2A	phosphatidylinositol-5-phosphate 4-kinase type 2 alpha [Source:HGNC Symbol;Acc:HGNC:8997]	5305
ENSG00000150873.12	42.4979	0.119839	0.417398	0.287109	0.774029	0.987571	C2ORF50	chromosome 2 open reading frame 50 [Source:HGNC Symbol;Acc:HGNC:26324]	130813
ENSG00000150893.11	274.646	-1.15323	0.906711	-1.27189	0.203413	0.876774	FREM2	FRAS1 related extracellular matrix 2 [Source:HGNC Symbol;Acc:HGNC:25396]	341640
ENSG00000150907.10	123.461	0.050411	0.283016	0.178121	0.858628	0.991625	FOXO1	forkhead box O1 [Source:HGNC Symbol;Acc:HGNC:3819]	2308
ENSG00000150938.10	8013.98	-0.15774	0.14745	-1.06979	0.284713	0.903421	CRIM1	cysteine rich transmembrane BMP regulator 1 [Source:HGNC Symbol;Acc:HGNC:2359]	51232
ENSG00000150961.15	1062.38	-0.00142722	0.122617	-0.0116397	0.990713	0.99958	SEC24D	SEC24 homolog D, COPII coat complex component [Source:HGNC Symbol;Acc:HGNC:10706]	9871
ENSG00000150967.19	383.414	0.204003	0.143328	1.42333	0.15464	0.837865	ABCB9	ATP binding cassette subfamily B member 9 [Source:HGNC Symbol;Acc:HGNC:50]	23457
ENSG00000150977.11	152.601	0.141811	0.233743	0.606695	0.544053	0.970599	RILPL2	Rab interacting lysosomal protein like 2 [Source:HGNC Symbol;Acc:HGNC:28787]	196383
ENSG00000150990.9	857.049	0.0170665	0.104139	0.163883	0.869824	0.992982	DHX37	DEAH-box helicase 37 [Source:HGNC Symbol;Acc:HGNC:17210]	57647
ENSG00000150991.16	31406	0.158065	0.105648	1.49614	0.134618	0.815561	UBC	ubiquitin C [Source:HGNC Symbol;Acc:HGNC:12468]	7316
ENSG00000150995.21	1504.53	0.1068	0.12248	0.871977	0.383221	0.930812	ITPR1	inositol 1,4,5-trisphosphate receptor type 1 [Source:HGNC Symbol;Acc:HGNC:6180]	3708
ENSG00000151006.7	39.3809	-0.687797	0.689795	-0.997103	0.318715	0.915278	PRSS53	serine protease 53 [Source:HGNC Symbol;Acc:HGNC:34407]	339105
ENSG00000151012.13	964.898	0.10746	0.127313	0.844058	0.398637	0.936553	SLC7A11	solute carrier family 7 member 11 [Source:HGNC Symbol;Acc:HGNC:11059]	23657
ENSG00000151014.6	251.447	0.280276	0.189216	1.48125	0.138539	0.821904	NOCT	nocturnin [Source:HGNC Symbol;Acc:HGNC:14254]	25819
ENSG00000151023.17	25.934	1.11019	0.537515	2.06542	0.0388832	0.593324	ENKUR	enkurin, TRPC channel interacting protein [Source:HGNC Symbol;Acc:HGNC:28388]	219670
ENSG00000151025.11	100.917	0.0299024	0.266958	0.112012	0.910814	0.997173	GPR158	G protein-coupled receptor 158 [Source:HGNC Symbol;Acc:HGNC:23689]	57512
ENSG00000151065.14	2.43653	-0.612475	1.73564	-0.352881	0.724178	0.986272	DCP1B	decapping mRNA 1B [Source:HGNC Symbol;Acc:HGNC:24451]	196513
ENSG00000151067.23	61.1981	0.31241	0.353912	0.882733	0.377381	0.929894	CACNA1C	calcium voltage-gated channel subunit alpha1 C [Source:HGNC Symbol;Acc:HGNC:1390]	775
ENSG00000151090.20	732.148	0.245856	0.114612	2.14511	0.0319437	0.554177	THRB	thyroid hormone receptor beta [Source:HGNC Symbol;Acc:HGNC:11799]	7068
ENSG00000151092.18	893.156	0.0378858	0.117632	0.322071	0.747399	0.987571	NGLY1	N-glycanase 1 [Source:HGNC Symbol;Acc:HGNC:17646]	55768
ENSG00000151093.8	197.96	0.119666	0.196934	0.607645	0.543423	0.970558	OXSM	3-oxoacyl-ACP synthase, mitochondrial [Source:HGNC Symbol;Acc:HGNC:26063]	54995
ENSG00000151116.17	871.305	0.229207	0.10474	2.18834	0.0286447	0.538464	UEVLD	UEV and lactate/malate dehyrogenase domains [Source:HGNC Symbol;Acc:HGNC:30866]	55293
ENSG00000151117.9	61.7393	0.762696	0.434049	1.75717	0.0788895	0.729325	TMEM86A	transmembrane protein 86A [Source:HGNC Symbol;Acc:HGNC:26890]	144110
ENSG00000151131.11	1152.58	0.0832366	0.140931	0.590619	0.554776	0.97111	NOPCHAP1	NOP protein chaperone 1 [Source:HGNC Symbol;Acc:HGNC:28628]	121053
ENSG00000151135.10	1365.92	0.166365	0.0998353	1.66639	0.0956351	0.760895	TMEM263	transmembrane protein 263 [Source:HGNC Symbol;Acc:HGNC:28281]	90488
ENSG00000151136.15	14.6921	-2.36342	1.02166	-2.31332	0.0207052	0.488748	BTBD11	BTB domain containing 11 [Source:HGNC Symbol;Acc:HGNC:23844]	121551
ENSG00000151148.14	1101.08	0.0429245	0.110588	0.388146	0.697908	0.985146	UBE3B	ubiquitin protein ligase E3B [Source:HGNC Symbol;Acc:HGNC:13478]	89910
ENSG00000151150.22	4414.99	-0.168433	0.0812497	-2.07303	0.0381699	0.58852	ANK3	ankyrin 3 [Source:HGNC Symbol;Acc:HGNC:494]	288
ENSG00000151151.6	1430.56	0.160517	0.13476	1.19113	0.233603	0.884516	IPMK	inositol polyphosphate multikinase [Source:HGNC Symbol;Acc:HGNC:20739]	253430
ENSG00000151164.19	30.0799	0.248553	0.454838	0.546466	0.584746	0.971736	RAD9B	RAD9 checkpoint clamp component B [Source:HGNC Symbol;Acc:HGNC:21700]	144715
ENSG00000151176.8	234.064	0.00153015	0.175763	0.00870577	0.993054	0.99958	PLBD2	phospholipase B domain containing 2 [Source:HGNC Symbol;Acc:HGNC:27283]	196463
ENSG00000151208.17	2069.44	-0.0970975	0.106633	-0.910574	0.36252	0.928297	DLG5	discs large MAGUK scaffold protein 5 [Source:HGNC Symbol;Acc:HGNC:2904]	9231
ENSG00000151224.13	103.469	1.0544	0.282866	3.72755	0.00019335	0.0548066	MAT1A	methionine adenosyltransferase 1A [Source:HGNC Symbol;Acc:HGNC:6903]	4143
ENSG00000151229.13	142.286	-0.431747	0.318675	-1.35482	0.175475	0.848977	SLC2A13	solute carrier family 2 member 13 [Source:HGNC Symbol;Acc:HGNC:15956]	114134
ENSG00000151233.11	601.883	-0.113953	0.12544	-0.908426	0.363653	0.92871	GXYLT1	glucoside xylosyltransferase 1 [Source:HGNC Symbol;Acc:HGNC:27482]	283464
ENSG00000151239.14	4186.54	0.0320854	0.0986381	0.325284	0.744966	0.987571	TWF1	twinfilin actin binding protein 1 [Source:HGNC Symbol;Acc:HGNC:9620]	5756
ENSG00000151240.17	964.59	0.0204136	0.108107	0.188827	0.850229	0.990196	DIP2C	disco interacting protein 2 homolog C [Source:HGNC Symbol;Acc:HGNC:29150]	22982
ENSG00000151247.13	2018.85	0.0733539	0.114464	0.640847	0.521622	0.966739	EIF4E	eukaryotic translation initiation factor 4E [Source:HGNC Symbol;Acc:HGNC:3287]	1977
ENSG00000151276.24	1131.33	-0.254046	0.146983	-1.7284	0.0839165	0.735931	MAGI1	membrane associated guanylate kinase, WW and PDZ domain containing 1 [Source:HGNC Symbol;Acc:HGNC:946]	9223
ENSG00000151287.17	708.248	0.0638908	0.145841	0.438086	0.661324	0.981801	TEX30	testis expressed 30 [Source:HGNC Symbol;Acc:HGNC:25188]	93081
ENSG00000151292.17	1381.55	-0.141986	0.11987	-1.1845	0.236216	0.884516	CSNK1G3	casein kinase 1 gamma 3 [Source:HGNC Symbol;Acc:HGNC:2456]	1456
ENSG00000151304.6	750.143	-0.0134778	0.113254	-0.119005	0.905271	0.995869	SRFBP1	serum response factor binding protein 1 [Source:HGNC Symbol;Acc:HGNC:26333]	153443
ENSG00000151320.11	1103.63	-0.288158	0.140966	-2.04417	0.0409371	0.606405	AKAP6	A-kinase anchoring protein 6 [Source:HGNC Symbol;Acc:HGNC:376]	9472
ENSG00000151322.20	44.6394	-0.573727	0.499376	-1.14889	0.250602	0.890235	NPAS3	neuronal PAS domain protein 3 [Source:HGNC Symbol;Acc:HGNC:19311]	64067
ENSG00000151327.13	1334.22	0.157544	0.0992781	1.58689	0.112537	0.782372	FAM177A1	family with sequence similarity 177 member A1 [Source:HGNC Symbol;Acc:HGNC:19829]	283635
ENSG00000151332.20	153.505	-0.119986	0.206258	-0.58173	0.560748	0.97111	MBIP	MAP3K12 binding inhibitory protein 1 [Source:HGNC Symbol;Acc:HGNC:20427]	51562
ENSG00000151338.19	385.134	0.0524955	0.161982	0.324083	0.745875	0.987571	MIPOL1	mirror-image polydactyly 1 [Source:HGNC Symbol;Acc:HGNC:21460]	145282
ENSG00000151348.16	6536.47	0.160702	0.0926379	1.73474	0.0827874	0.734623	EXT2	exostosin glycosyltransferase 2 [Source:HGNC Symbol;Acc:HGNC:3513]	2132
ENSG00000151353.15	1286.55	0.102675	0.0870794	1.17909	0.238361	0.884969	TMEM18	transmembrane protein 18 [Source:HGNC Symbol;Acc:HGNC:25257]	129787
ENSG00000151364.17	597.448	-0.186425	0.150256	-1.24072	0.214711	0.881481	KCTD14	potassium channel tetramerization domain containing 14 [Source:HGNC Symbol;Acc:HGNC:23295]	65987
ENSG00000151365.2	21.2052	-0.719425	0.593504	-1.21217	0.225449	0.881481	THRSP	thyroid hormone responsive [Source:HGNC Symbol;Acc:HGNC:11800]	7069
ENSG00000151366.13	1518.52	-0.0627567	0.113142	-0.554672	0.579119	0.97111	NDUFC2	NADH:ubiquinone oxidoreductase subunit C2 [Source:HGNC Symbol;Acc:HGNC:7706]	4718
ENSG00000151376.18	356.858	-0.0442712	0.187485	-0.236132	0.813331	0.989257	ME3	malic enzyme 3 [Source:HGNC Symbol;Acc:HGNC:6985]	10873
ENSG00000151388.11	45.7561	0.289509	0.382511	0.756866	0.44913	0.946717	ADAMTS12	ADAM metallopeptidase with thrombospondin type 1 motif 12 [Source:HGNC Symbol;Acc:HGNC:14605]	81792
ENSG00000151413.17	331.867	-0.011446	0.151355	-0.0756235	0.939719	0.998336	NUBPL	nucleotide binding protein like [Source:HGNC Symbol;Acc:HGNC:20278]	80224
ENSG00000151414.15	3215.39	0.0163805	0.0784054	0.20892	0.83451	0.989655	NEK7	NIMA related kinase 7 [Source:HGNC Symbol;Acc:HGNC:13386]	140609
ENSG00000151422.14	2488.06	-0.0903532	0.0762681	-1.18468	0.236144	0.884516	FER	FER tyrosine kinase [Source:HGNC Symbol;Acc:HGNC:3655]	2241
ENSG00000151445.16	552.542	-0.0213253	0.122501	-0.174083	0.8618	0.991631	VIPAS39	VPS33B interacting protein, apical-basolateral polarity regulator, spe-39 homolog [Source:HGNC Symbol;Acc:HGNC:20347]	63894
ENSG00000151458.12	2342.28	-0.0800769	0.0840899	-0.952278	0.340956	0.92309	ANKRD50	ankyrin repeat domain 50 [Source:HGNC Symbol;Acc:HGNC:29223]	57182
ENSG00000151461.20	1830.63	-0.0178009	0.0914239	-0.194707	0.845622	0.989655	UPF2	UPF2 regulator of nonsense mediated mRNA decay [Source:HGNC Symbol;Acc:HGNC:17854]	26019
ENSG00000151465.14	2102.9	0.0460653	0.0883848	0.521191	0.602234	0.973957	CDC123	cell division cycle 123 [Source:HGNC Symbol;Acc:HGNC:16827]	8872
ENSG00000151466.12	492.265	0.0956355	0.13824	0.69181	0.489057	0.957568	SCLT1	sodium channel and clathrin linker 1 [Source:HGNC Symbol;Acc:HGNC:26406]	132320
ENSG00000151468.11	65.2528	-0.228552	0.340279	-0.671659	0.501801	0.961289	CCDC3	coiled-coil domain containing 3 [Source:HGNC Symbol;Acc:HGNC:23813]	83643
ENSG00000151470.13	163.826	0.0134712	0.27536	0.048922	0.960981	0.999344	C4ORF33	chromosome 4 open reading frame 33 [Source:HGNC Symbol;Acc:HGNC:27025]	132321
ENSG00000151474.23	613.294	-0.0258454	0.139637	-0.18509	0.853159	0.991232	FRMD4A	FERM domain containing 4A [Source:HGNC Symbol;Acc:HGNC:25491]	55691
ENSG00000151490.15	18.6555	0.508675	0.64725	0.785902	0.431925	0.942648	PTPRO	protein tyrosine phosphatase receptor type O [Source:HGNC Symbol;Acc:HGNC:9678]	5800
ENSG00000151491.14	1113.25	-0.0792002	0.130017	-0.60915	0.542425	0.970528	EPS8	epidermal growth factor receptor pathway substrate 8 [Source:HGNC Symbol;Acc:HGNC:3420]	2059
ENSG00000151498.12	947.855	0.117955	0.126193	0.934714	0.349936	0.927182	ACAD8	acyl-CoA dehydrogenase family member 8 [Source:HGNC Symbol;Acc:HGNC:87]	27034
ENSG00000151500.15	983.518	-0.0579522	0.104111	-0.556637	0.577776	0.97111	THYN1	thymocyte nuclear protein 1 [Source:HGNC Symbol;Acc:HGNC:29560]	29087
ENSG00000151502.11	2574.71	0.0191865	0.0882837	0.217328	0.827953	0.989638	VPS26B	VPS26, retromer complex component B [Source:HGNC Symbol;Acc:HGNC:28119]	112936
ENSG00000151503.14	3128.57	0.0514909	0.0853443	0.603331	0.546288	0.970599	NCAPD3	non-SMC condensin II complex subunit D3 [Source:HGNC Symbol;Acc:HGNC:28952]	23310
ENSG00000151532.14	775.196	-0.0813197	0.112711	-0.72149	0.470608	0.952377	VTI1A	vesicle transport through interaction with t-SNAREs 1A [Source:HGNC Symbol;Acc:HGNC:17792]	143187
ENSG00000151552.12	171.564	-0.0632024	0.243801	-0.259238	0.795451	0.98838	QDPR	quinoid dihydropteridine reductase [Source:HGNC Symbol;Acc:HGNC:9752]	5860
ENSG00000151553.15	867.178	-0.118207	0.117764	-1.00376	0.315493	0.914468	FHIP2A	FHF complex subunit HOOK interacting protein 2A [Source:HGNC Symbol;Acc:HGNC:29320]	57700
ENSG00000151572.18	16.9108	-0.0798016	0.670766	-0.118971	0.905298	0.995869	ANO4	anoctamin 4 [Source:HGNC Symbol;Acc:HGNC:23837]	121601
ENSG00000151575.14	971.686	0.100836	0.132998	0.758177	0.448345	0.946135	TEX9	testis expressed 9 [Source:HGNC Symbol;Acc:HGNC:29585]	374618
ENSG00000151576.10	1181.65	0.00251062	0.103018	0.0243707	0.980557	0.99958	QTRT2	queuine tRNA-ribosyltransferase accessory subunit 2 [Source:HGNC Symbol;Acc:HGNC:25771]	79691
ENSG00000151611.17	208.602	-0.210924	0.182917	-1.15311	0.248864	0.888934	MMAA	metabolism of cobalamin associated A [Source:HGNC Symbol;Acc:HGNC:18871]	166785
ENSG00000151612.18	812.475	-0.16984	0.160228	-1.05999	0.289147	0.904546	ZNF827	zinc finger protein 827 [Source:HGNC Symbol;Acc:HGNC:27193]	152485
ENSG00000151617.17	25.4179	-0.207418	0.843903	-0.245784	0.805849	0.989257	EDNRA	endothelin receptor type A [Source:HGNC Symbol;Acc:HGNC:3179]	1909
ENSG00000151623.15	284.817	-0.195918	0.205093	-0.955266	0.339443	0.922802	NR3C2	nuclear receptor subfamily 3 group C member 2 [Source:HGNC Symbol;Acc:HGNC:7979]	4306
ENSG00000151632.18	2718.89	0.168366	0.139882	1.20363	0.228732	0.882405	AKR1C2	aldo-keto reductase family 1 member C2 [Source:HGNC Symbol;Acc:HGNC:385]	1646
ENSG00000151651.16	55.5242	0.0127857	0.458755	0.0278705	0.977765	0.99958	ADAM8	ADAM metallopeptidase domain 8 [Source:HGNC Symbol;Acc:HGNC:215]	101
ENSG00000151657.12	614.938	-0.00793823	0.121597	-0.0652833	0.947948	0.998456	KIN	Kin17 DNA and RNA binding protein [Source:HGNC Symbol;Acc:HGNC:6327]	22944
ENSG00000151665.13	469.018	0.150196	0.143744	1.04488	0.296079	0.907026	PIGF	phosphatidylinositol glycan anchor biosynthesis class F [Source:HGNC Symbol;Acc:HGNC:8962]	5281
ENSG00000151687.15	95.9188	-0.244036	0.293805	-0.830607	0.406196	0.93973	ANKAR	ankyrin and armadillo repeat containing [Source:HGNC Symbol;Acc:HGNC:26350]	150709
ENSG00000151689.13	264.618	-0.147482	0.175929	-0.838302	0.401861	0.937901	INPP1	inositol polyphosphate-1-phosphatase [Source:HGNC Symbol;Acc:HGNC:6071]	3628
ENSG00000151690.15	3433.6	-0.121879	0.0832357	-1.46426	0.143123	0.824504	MFSD6	major facilitator superfamily domain containing 6 [Source:HGNC Symbol;Acc:HGNC:24711]	54842
ENSG00000151692.15	1508.11	0.0809571	0.117622	0.68828	0.491276	0.957813	RNF144A	ring finger protein 144A [Source:HGNC Symbol;Acc:HGNC:20457]	9781
ENSG00000151693.11	4223.02	-0.0117869	0.0918324	-0.128352	0.89787	0.995402	ASAP2	ArfGAP with SH3 domain, ankyrin repeat and PH domain 2 [Source:HGNC Symbol;Acc:HGNC:2721]	8853
ENSG00000151694.14	4803.82	0.0969172	0.0686985	1.41076	0.158315	0.837865	ADAM17	ADAM metallopeptidase domain 17 [Source:HGNC Symbol;Acc:HGNC:195]	6868
ENSG00000151702.17	182.579	-0.104886	0.279849	-0.374796	0.707812	0.986019	FLI1	Fli-1 proto-oncogene, ETS transcription factor [Source:HGNC Symbol;Acc:HGNC:3749]	2313
ENSG00000151704.16	4.20969	-1.65541	1.20524	-1.37352	0.169592	0.842869	KCNJ1	potassium inwardly rectifying channel subfamily J member 1 [Source:HGNC Symbol;Acc:HGNC:6255]	3758
ENSG00000151715.8	255.467	0.30619	0.20611	1.48556	0.137395	0.82031	TMEM45B	transmembrane protein 45B [Source:HGNC Symbol;Acc:HGNC:25194]	120224
ENSG00000151718.16	45.1007	0.170732	0.376848	0.453053	0.650511	0.979199	WWC2	WW and C2 domain containing 2 [Source:HGNC Symbol;Acc:HGNC:24148]	80014
ENSG00000151725.12	1917.25	0.153589	0.110489	1.39009	0.164502	0.838249	CENPU	centromere protein U [Source:HGNC Symbol;Acc:HGNC:21348]	79682
ENSG00000151726.15	5145.44	0.0139184	0.103492	0.134488	0.893017	0.994946	ACSL1	acyl-CoA synthetase long chain family member 1 [Source:HGNC Symbol;Acc:HGNC:3569]	2180
ENSG00000151729.11	2104.22	0.0510048	0.126204	0.404145	0.686106	0.984723	SLC25A4	solute carrier family 25 member 4 [Source:HGNC Symbol;Acc:HGNC:10990]	291
ENSG00000151743.11	257.489	0.203323	0.197818	1.02783	0.30403	0.907026	AMN1	antagonist of mitotic exit network 1 homolog [Source:HGNC Symbol;Acc:HGNC:27281]	196394
ENSG00000151746.15	357.826	-0.124183	0.185283	-0.670233	0.502709	0.961289	BICD1	BICD cargo adaptor 1 [Source:HGNC Symbol;Acc:HGNC:1049]	636
ENSG00000151748.15	2144.02	-0.0959582	0.110074	-0.871759	0.38334	0.930812	SAV1	salvador family WW domain containing protein 1 [Source:HGNC Symbol;Acc:HGNC:17795]	60485
ENSG00000151773.13	145.002	-0.114802	0.219574	-0.522842	0.601084	0.973957	CCDC122	coiled-coil domain containing 122 [Source:HGNC Symbol;Acc:HGNC:26478]	160857
ENSG00000151779.13	3919.11	0.0295828	0.0760014	0.389241	0.697098	0.985146	NBAS	NBAS subunit of NRZ tethering complex [Source:HGNC Symbol;Acc:HGNC:15625]	51594
ENSG00000151790.9	154.638	2.3312	1.14576	2.03464	0.0418868	0.610443	TDO2	tryptophan 2,3-dioxygenase [Source:HGNC Symbol;Acc:HGNC:11708]	6999
ENSG00000151806.14	1082.16	0.0059245	0.104765	0.0565503	0.954903	0.999128	GUF1	GTP binding elongation factor GUF1 [Source:HGNC Symbol;Acc:HGNC:25799]	60558
ENSG00000151835.17	462.114	-0.59286	0.491663	-1.20583	0.227884	0.882405	SACS	sacsin molecular chaperone [Source:HGNC Symbol;Acc:HGNC:10519]	26278
ENSG00000151849.16	582.186	-0.0554869	0.120107	-0.461978	0.644097	0.978561	CENPJ	centromere protein J [Source:HGNC Symbol;Acc:HGNC:17272]	55835
ENSG00000151876.13	308.352	0.0224625	0.158261	0.141933	0.887133	0.994422	FBXO4	F-box protein 4 [Source:HGNC Symbol;Acc:HGNC:13583]	26272
ENSG00000151881.15	490.842	-0.186005	0.144335	-1.2887	0.197502	0.868747	TMEM267	transmembrane protein 267 [Source:HGNC Symbol;Acc:HGNC:26139]	64417
ENSG00000151882.11	3258.65	-0.190733	0.137012	-1.39209	0.163896	0.837865	CCL28	C-C motif chemokine ligand 28 [Source:HGNC Symbol;Acc:HGNC:17700]	56477
ENSG00000151883.19	84.2426	0.313212	0.318583	0.983138	0.325539	0.917016	PARP8	poly_ADP-ribose_ polymerase family member 8 [Source:HGNC Symbol;Acc:HGNC:26124]	79668
ENSG00000151892.16	15.6707	-0.172689	0.610335	-0.282942	0.777222	0.987571	GFRA1	GDNF family receptor alpha 1 [Source:HGNC Symbol;Acc:HGNC:4243]	2674
ENSG00000151893.15	5934.14	-0.0303329	0.0624799	-0.485483	0.627334	0.978366	CACUL1	CDK2 associated cullin domain 1 [Source:HGNC Symbol;Acc:HGNC:23727]	143384
ENSG00000151914.22	13543	0.133111	0.130164	1.02264	0.306477	0.907715	DST	dystonin [Source:HGNC Symbol;Acc:HGNC:1090]	667
ENSG00000151917.18	88.4892	0.522913	0.361347	1.44712	0.147863	0.828101	BEND6	BEN domain containing 6 [Source:HGNC Symbol;Acc:HGNC:20871]	221336
ENSG00000151923.18	1940.91	-0.0805202	0.0877553	-0.917554	0.358853	0.928297	TIAL1	TIA1 cytotoxic granule associated RNA binding protein like 1 [Source:HGNC Symbol;Acc:HGNC:11804]	7073
ENSG00000151929.10	916.808	-0.170747	0.105481	-1.61875	0.1055	0.771318	BAG3	BAG cochaperone 3 [Source:HGNC Symbol;Acc:HGNC:939]	9531
ENSG00000151962.8	20.011	0.0776946	0.601834	0.129096	0.897281	0.995397	RBM46	RNA binding motif protein 46 [Source:HGNC Symbol;Acc:HGNC:28401]	166863
ENSG00000151967.18	27.919	-0.512252	0.52076	-0.983664	0.325281	0.917016	SCHIP1	schwannomin interacting protein 1 [Source:HGNC Symbol;Acc:HGNC:15678]	29970
ENSG00000152049.7	5.53625	-1.29748	1.0705	-1.21203	0.2255	0.881481	KCNE4	potassium voltage-gated channel subfamily E regulatory subunit 4 [Source:HGNC Symbol;Acc:HGNC:6244]	23704
ENSG00000152056.17	151.548	0.250383	0.216564	1.15616	0.247616	0.888868	AP1S3	adaptor related protein complex 1 subunit sigma 3 [Source:HGNC Symbol;Acc:HGNC:18971]	130340
ENSG00000152061.24	3880.75	-0.0995838	0.12957	-0.76857	0.442149	0.943717	RABGAP1L	RAB GTPase activating protein 1 like [Source:HGNC Symbol;Acc:HGNC:24663]	9910
ENSG00000152076.19	2.9541	-0.0783449	1.40317	-0.0558343	0.955474	0.999128	CCDC74B	coiled-coil domain containing 74B [Source:HGNC Symbol;Acc:HGNC:25267]	91409
ENSG00000152078.10	1210.52	-0.064639	0.127679	-0.506261	0.612673	0.977394	TLCD4	TLC domain containing 4 [Source:HGNC Symbol;Acc:HGNC:26477]	148534
ENSG00000152082.15	1286.71	0.188381	0.121741	1.54739	0.12177	0.794712	MZT2B	mitotic spindle organizing protein 2B [Source:HGNC Symbol;Acc:HGNC:25886]	80097
ENSG00000152092.16	13.4953	-0.142228	0.774621	-0.183609	0.85432	0.991232	ASTN1	astrotactin 1 [Source:HGNC Symbol;Acc:HGNC:773]	460
ENSG00000152102.18	6571.21	0.124358	0.0726532	1.71167	0.0869575	0.74585	FAM168B	family with sequence similarity 168 member B [Source:HGNC Symbol;Acc:HGNC:27016]	130074
ENSG00000152104.12	8428.49	-0.345123	0.14708	-2.3465	0.0189509	0.479916	PTPN14	protein tyrosine phosphatase non-receptor type 14 [Source:HGNC Symbol;Acc:HGNC:9647]	5784
ENSG00000152127.9	919.642	0.0154168	0.10757	0.14332	0.886038	0.994422	MGAT5	alpha-1,6-mannosylglycoprotein 6-beta-N-acetylglucosaminyltransferase [Source:HGNC Symbol;Acc:HGNC:7049]	4249
ENSG00000152133.16	731.032	0.191962	0.143071	1.34172	0.179686	0.850687	GPATCH11	G-patch domain containing 11 [Source:HGNC Symbol;Acc:HGNC:26768]	253635
ENSG00000152147.11	571.25	0.169927	0.141634	1.19977	0.23023	0.883924	GEMIN6	gem nuclear organelle associated protein 6 [Source:HGNC Symbol;Acc:HGNC:20044]	79833
ENSG00000152154.11	4.56558	-1.03599	1.13269	-0.914633	0.360385	0.928297	TMEM178A	transmembrane protein 178A [Source:HGNC Symbol;Acc:HGNC:28517]	130733
ENSG00000152192.8	92.7355	-0.246379	0.296053	-0.832213	0.405289	0.93973	POU4F1	POU class 4 homeobox 1 [Source:HGNC Symbol;Acc:HGNC:9218]	5457
ENSG00000152193.8	1363.96	0.0150815	0.0952969	0.158258	0.874253	0.993934	OBI1	ORC ubiquitin ligase 1 [Source:HGNC Symbol;Acc:HGNC:20308]	79596
ENSG00000152213.4	84.7481	0.253734	0.27951	0.90778	0.363994	0.928813	ARL11	ADP ribosylation factor like GTPase 11 [Source:HGNC Symbol;Acc:HGNC:24046]	115761
ENSG00000152217.20	455.343	-0.107178	0.133675	-0.801777	0.422682	0.942648	SETBP1	SET binding protein 1 [Source:HGNC Symbol;Acc:HGNC:15573]	26040
ENSG00000152219.5	1071.8	0.122476	0.116278	1.0533	0.292202	0.905608	ARL14EP	ADP ribosylation factor like GTPase 14 effector protein [Source:HGNC Symbol;Acc:HGNC:26798]	120534
ENSG00000152223.15	1168.77	-0.211706	0.138799	-1.52527	0.127192	0.799983	EPG5	ectopic P-granules autophagy protein 5 homolog [Source:HGNC Symbol;Acc:HGNC:29331]	57724
ENSG00000152229.18	1583.54	0.170756	0.175429	0.973362	0.330373	0.919596	PSTPIP2	proline-serine-threonine phosphatase interacting protein 2 [Source:HGNC Symbol;Acc:HGNC:9581]	9050
ENSG00000152234.16	12078.6	-0.00739359	0.0931027	-0.0794132	0.936704	0.998336	ATP5F1A	ATP synthase F1 subunit alpha [Source:HGNC Symbol;Acc:HGNC:823]	498
ENSG00000152240.13	836.33	-0.0269125	0.126523	-0.212708	0.831555	0.989655	HAUS1	HAUS augmin like complex subunit 1 [Source:HGNC Symbol;Acc:HGNC:25174]	115106
ENSG00000152242.11	1397.77	-0.0483484	0.105159	-0.459766	0.645684	0.978561	C18ORF25	chromosome 18 open reading frame 25 [Source:HGNC Symbol;Acc:HGNC:28172]	147339
ENSG00000152253.9	161.968	0.0456326	0.218737	0.208618	0.834746	0.989655	SPC25	SPC25 component of NDC80 kinetochore complex [Source:HGNC Symbol;Acc:HGNC:24031]	57405
ENSG00000152256.14	3406.23	-0.102294	0.103997	-0.983628	0.325299	0.917016	PDK1	pyruvate dehydrogenase kinase 1 [Source:HGNC Symbol;Acc:HGNC:8809]	5163
ENSG00000152270.9	55.944	-0.368223	0.43905	-0.838682	0.401648	0.937889	PDE3B	phosphodiesterase 3B [Source:HGNC Symbol;Acc:HGNC:8779]	5140
ENSG00000152284.5	541.974	-0.611973	0.276184	-2.21582	0.0267041	0.527271	TCF7L1	transcription factor 7 like 1 [Source:HGNC Symbol;Acc:HGNC:11640]	83439
ENSG00000152291.15	4083.45	-0.00870978	0.0696806	-0.124996	0.900527	0.995404	TGOLN2	trans-golgi network protein 2 [Source:HGNC Symbol;Acc:HGNC:15450]	10618
ENSG00000152315.5	7.55543	1.51025	0.943968	1.5999	0.109621	0.779466	KCNK13	potassium two pore domain channel subfamily K member 13 [Source:HGNC Symbol;Acc:HGNC:6275]	56659
ENSG00000152332.16	10754.7	0.0532307	0.0626104	0.850189	0.39522	0.935243	UHMK1	U2AF homology motif kinase 1 [Source:HGNC Symbol;Acc:HGNC:19683]	127933
ENSG00000152348.16	195.239	0.0389492	0.200114	0.194635	0.845679	0.989655	ATG10	autophagy related 10 [Source:HGNC Symbol;Acc:HGNC:20315]	83734
ENSG00000152359.15	279.803	0.0835527	0.163387	0.51138	0.609085	0.976719	POC5	POC5 centriolar protein [Source:HGNC Symbol;Acc:HGNC:26658]	134359
ENSG00000152380.10	35.9261	-0.0171179	0.423007	-0.0404671	0.967721	0.999554	FAM151B	family with sequence similarity 151 member B [Source:HGNC Symbol;Acc:HGNC:33716]	167555
ENSG00000152382.6	651.482	0.0372307	0.135015	0.275753	0.782738	0.987571	TADA1	transcriptional adaptor 1 [Source:HGNC Symbol;Acc:HGNC:30631]	117143
ENSG00000152402.11	7.63548	-0.762442	0.966269	-0.789058	0.430078	0.942648	GUCY1A2	guanylate cyclase 1 soluble subunit alpha 2 [Source:HGNC Symbol;Acc:HGNC:4684]	2977
ENSG00000152404.16	868.492	-0.153398	0.102624	-1.49476	0.134978	0.817001	CWF19L2	CWF19 like cell cycle control factor 2 [Source:HGNC Symbol;Acc:HGNC:26508]	143884
ENSG00000152409.9	1106.01	0.0398039	0.124961	0.318531	0.750082	0.987571	JMY	junction mediating and regulatory protein, p53 cofactor [Source:HGNC Symbol;Acc:HGNC:28916]	133746
ENSG00000152413.15	962.48	0.0258298	0.147503	0.175114	0.86099	0.991631	HOMER1	homer scaffold protein 1 [Source:HGNC Symbol;Acc:HGNC:17512]	9456
ENSG00000152422.16	202.466	0.237454	0.187622	1.2656	0.205658	0.879635	XRCC4	X-ray repair cross complementing 4 [Source:HGNC Symbol;Acc:HGNC:12831]	7518
ENSG00000152433.15	90.0491	-0.390024	0.342549	-1.1386	0.254872	0.892302	ZNF547	zinc finger protein 547 [Source:HGNC Symbol;Acc:HGNC:26432]	284306
ENSG00000152439.13	330.182	0.00453603	0.218693	0.0207416	0.983452	0.99958	ZNF773	zinc finger protein 773 [Source:HGNC Symbol;Acc:HGNC:30487]	374928
ENSG00000152443.13	1008.29	0.0708681	0.107921	0.656668	0.511394	0.965082	ZNF776	zinc finger protein 776 [Source:HGNC Symbol;Acc:HGNC:26765]	284309
ENSG00000152454.4	438.485	-0.156267	0.137907	-1.13313	0.257159	0.892453	ZNF256	zinc finger protein 256 [Source:HGNC Symbol;Acc:HGNC:13049]	10172
ENSG00000152455.16	790.843	-0.0491114	0.103443	-0.474768	0.634953	0.978511	SUV39H2	suppressor of variegation 3-9 homolog 2 [Source:HGNC Symbol;Acc:HGNC:17287]	79723
ENSG00000152457.18	790.591	-0.0861178	0.11648	-0.739334	0.459704	0.949617	DCLRE1C	DNA cross-link repair 1C [Source:HGNC Symbol;Acc:HGNC:17642]	64421
ENSG00000152463.15	24.6829	0.362767	0.573832	0.632183	0.527268	0.966739	OLAH	oleoyl-ACP hydrolase [Source:HGNC Symbol;Acc:HGNC:25625]	55301
ENSG00000152464.15	394.076	0.0885798	0.139905	0.633143	0.526641	0.966739	RPP38	ribonuclease P/MRP subunit p38 [Source:HGNC Symbol;Acc:HGNC:30329]	10557
ENSG00000152465.18	271.713	0.229901	0.182392	1.26048	0.207497	0.881094	NMT2	N-myristoyltransferase 2 [Source:HGNC Symbol;Acc:HGNC:7858]	9397
ENSG00000152467.10	32.6552	-0.154347	0.428929	-0.359843	0.718965	0.986019	ZSCAN1	zinc finger and SCAN domain containing 1 [Source:HGNC Symbol;Acc:HGNC:23712]	284312
ENSG00000152475.7	101.018	0.350934	0.264388	1.32735	0.184394	0.853233	ZNF837	zinc finger protein 837 [Source:HGNC Symbol;Acc:HGNC:25164]	116412
ENSG00000152484.14	1592.33	-0.0176933	0.0860751	-0.205557	0.837137	0.989655	USP12	ubiquitin specific peptidase 12 [Source:HGNC Symbol;Acc:HGNC:20485]	219333
ENSG00000152492.15	1355.27	0.0428868	0.0874973	0.49015	0.624028	0.978366	CCDC50	coiled-coil domain containing 50 [Source:HGNC Symbol;Acc:HGNC:18111]	152137
ENSG00000152495.11	180.881	-0.0697365	0.230052	-0.303134	0.761788	0.987571	CAMK4	calcium/calmodulin dependent protein kinase IV [Source:HGNC Symbol;Acc:HGNC:1464]	814
ENSG00000152503.10	172.961	-0.354185	0.218898	-1.61804	0.105655	0.771318	TRIM36	tripartite motif containing 36 [Source:HGNC Symbol;Acc:HGNC:16280]	55521
ENSG00000152518.8	1947.7	-0.278225	0.122882	-2.26416	0.0235641	0.515123	ZFP36L2	ZFP36 ring finger protein like 2 [Source:HGNC Symbol;Acc:HGNC:1108]	678
ENSG00000152520.14	1255.74	-0.140831	0.101187	-1.3918	0.163983	0.837865	PAN3	poly_A_ specific ribonuclease subunit PAN3 [Source:HGNC Symbol;Acc:HGNC:29991]	255967
ENSG00000152527.14	391.499	0.386425	0.219406	1.76124	0.0781983	0.727762	PLEKHH2	pleckstrin homology, MyTH4 and FERM domain containing H2 [Source:HGNC Symbol;Acc:HGNC:30506]	130271
ENSG00000152556.17	550.355	0.00695896	0.211146	0.0329581	0.973708	0.99958	PFKM	phosphofructokinase, muscle [Source:HGNC Symbol;Acc:HGNC:8877]	5213
ENSG00000152558.15	53375.2	0.0148307	0.100385	0.147738	0.882549	0.994351	TMEM123	transmembrane protein 123 [Source:HGNC Symbol;Acc:HGNC:30138]	114908
ENSG00000152578.13	4.00327	-0.940158	1.46706	-0.640844	0.521624	0.966739	GRIA4	glutamate ionotropic receptor AMPA type subunit 4 [Source:HGNC Symbol;Acc:HGNC:4574]	2893
ENSG00000152580.9	53.3089	-0.184907	0.484494	-0.38165	0.702721	0.985682	IGSF10	immunoglobulin superfamily member 10 [Source:HGNC Symbol;Acc:HGNC:26384]	285313
ENSG00000152582.14	127.061	-0.0971272	0.263458	-0.368663	0.712379	0.986019	SPEF2	sperm flagellar 2 [Source:HGNC Symbol;Acc:HGNC:26293]	79925
ENSG00000152583.13	79.9535	-0.426784	0.384924	-1.10875	0.267538	0.895179	SPARCL1	SPARC like 1 [Source:HGNC Symbol;Acc:HGNC:11220]	8404
ENSG00000152591.15	2.15845	1.51794	1.70868	0.888367	0.374344	0.928964	DSPP	dentin sialophosphoprotein [Source:HGNC Symbol;Acc:HGNC:3054]	1834
ENSG00000152601.18	6982.88	-0.0642652	0.135333	-0.474869	0.63488	0.978511	MBNL1	muscleblind like splicing regulator 1 [Source:HGNC Symbol;Acc:HGNC:6923]	4154
ENSG00000152611.12	3.99456	0.227489	1.52863	0.148819	0.881696	0.994351	CAPSL	calcyphosine like [Source:HGNC Symbol;Acc:HGNC:28375]	133690
ENSG00000152620.13	1567.46	0.0539151	0.137737	0.391435	0.695476	0.985146	NADK2	NAD kinase 2, mitochondrial [Source:HGNC Symbol;Acc:HGNC:26404]	133686
ENSG00000152642.11	1792.31	0.0694952	0.138491	0.501801	0.615807	0.978209	GPD1L	glycerol-3-phosphate dehydrogenase 1 like [Source:HGNC Symbol;Acc:HGNC:28956]	23171
ENSG00000152661.9	95.9902	-0.020273	0.3252	-0.06234	0.950292	0.998671	GJA1	gap junction protein alpha 1 [Source:HGNC Symbol;Acc:HGNC:4274]	2697
ENSG00000152669.9	51.2895	0.118067	0.379316	0.311262	0.755602	0.987571	CCNO	cyclin O [Source:HGNC Symbol;Acc:HGNC:18576]	10309
ENSG00000152672.8	9.88449	-0.766524	0.883731	-0.867372	0.385738	0.930812	CLEC4F	C-type lectin domain family 4 member F [Source:HGNC Symbol;Acc:HGNC:25357]	165530
ENSG00000152683.14	2552.42	0.126791	0.0977231	1.29746	0.194474	0.86498	SLC30A6	solute carrier family 30 member 6 [Source:HGNC Symbol;Acc:HGNC:19305]	55676
ENSG00000152684.11	597.31	0.212638	0.133949	1.58746	0.11241	0.78233	PELO	pelota mRNA surveillance and ribosome rescue factor [Source:HGNC Symbol;Acc:HGNC:8829]	53918
ENSG00000152689.18	293.252	-0.148807	0.265262	-0.560982	0.57481	0.97111	RASGRP3	RAS guanyl releasing protein 3 [Source:HGNC Symbol;Acc:HGNC:14545]	25780
ENSG00000152700.14	2568.49	0.191572	0.116329	1.64681	0.0995976	0.766556	SAR1B	secretion associated Ras related GTPase 1B [Source:HGNC Symbol;Acc:HGNC:10535]	51128
ENSG00000152705.8	10.1315	-0.244836	0.8605	-0.284528	0.776006	0.987571	CATSPER3	cation channel sperm associated 3 [Source:HGNC Symbol;Acc:HGNC:20819]	347732
ENSG00000152749.8	2914.74	0.0983323	0.0886953	1.10865	0.26758	0.895179	GPR180	G protein-coupled receptor 180 [Source:HGNC Symbol;Acc:HGNC:28899]	160897
ENSG00000152763.17	272.536	0.136504	0.210546	0.648334	0.516769	0.965637	DNAI4	dynein axonemal intermediate chain 4 [Source:HGNC Symbol;Acc:HGNC:26252]	79819
ENSG00000152766.6	264.051	0.396737	0.196521	2.0188	0.0435083	0.620578	ANKRD22	ankyrin repeat domain 22 [Source:HGNC Symbol;Acc:HGNC:28321]	118932
ENSG00000152767.17	4526.48	-0.195749	0.118356	-1.6539	0.0981469	0.762937	FARP1	FERM, ARH/RhoGEF and pleckstrin domain protein 1 [Source:HGNC Symbol;Acc:HGNC:3591]	10160
ENSG00000152778.10	1029.91	0.470153	0.466188	1.00851	0.313212	0.913515	IFIT5	interferon induced protein with tetratricopeptide repeats 5 [Source:HGNC Symbol;Acc:HGNC:13328]	24138
ENSG00000152779.14	2.7192	1.19799	1.59621	0.750521	0.452941	0.947965	SLC16A12	solute carrier family 16 member 12 [Source:HGNC Symbol;Acc:HGNC:23094]	387700
ENSG00000152782.18	772.532	-0.0261988	0.110221	-0.237693	0.812119	0.989257	PANK1	pantothenate kinase 1 [Source:HGNC Symbol;Acc:HGNC:8598]	53354
ENSG00000152784.16	7.34864	1.44918	1.24995	1.1594	0.246294	0.888868	PRDM8	PR/SET domain 8 [Source:HGNC Symbol;Acc:HGNC:13993]	56978
ENSG00000152785.8	22.6489	0.592786	0.544422	1.08884	0.276226	0.901021	BMP3	bone morphogenetic protein 3 [Source:HGNC Symbol;Acc:HGNC:1070]	651
ENSG00000152795.18	6061.97	-0.0946885	0.0978692	-0.9675	0.333294	0.919596	HNRNPDL	heterogeneous nuclear ribonucleoprotein D like [Source:HGNC Symbol;Acc:HGNC:5037]	9987
ENSG00000152804.11	68.9593	-0.199639	0.338639	-0.589533	0.555504	0.97111	HHEX	hematopoietically expressed homeobox [Source:HGNC Symbol;Acc:HGNC:4901]	3087
ENSG00000152818.19	6302.73	-0.0783942	0.110878	-0.70703	0.479548	0.955357	UTRN	utrophin [Source:HGNC Symbol;Acc:HGNC:12635]	7402
ENSG00000152894.15	5082.97	-0.112907	0.0656024	-1.72108	0.0852366	0.738634	PTPRK	protein tyrosine phosphatase receptor type K [Source:HGNC Symbol;Acc:HGNC:9674]	5796
ENSG00000152904.11	1213.59	0.0998381	0.110612	0.902599	0.366739	0.928964	GGPS1	geranylgeranyl diphosphate synthase 1 [Source:HGNC Symbol;Acc:HGNC:4249]	9453
ENSG00000152926.16	859.647	-0.234248	0.153152	-1.52952	0.126137	0.799054	ZNF117	zinc finger protein 117 [Source:HGNC Symbol;Acc:HGNC:12897]	51351
ENSG00000152936.11	3.82732	-0.783929	1.18622	-0.660863	0.5087	0.963592	LMNTD1	lamin tail domain containing 1 [Source:HGNC Symbol;Acc:HGNC:26683]	160492
ENSG00000152939.17	489.609	-0.0912519	0.128942	-0.707696	0.479134	0.955357	MARVELD2	MARVEL domain containing 2 [Source:HGNC Symbol;Acc:HGNC:26401]	153562
ENSG00000152942.19	436.353	-0.125826	0.137753	-0.913413	0.361025	0.928297	RAD17	RAD17 checkpoint clamp loader component [Source:HGNC Symbol;Acc:HGNC:9807]	5884
ENSG00000152944.9	880.882	0.0280584	0.128436	0.218462	0.827069	0.989638	MED21	mediator complex subunit 21 [Source:HGNC Symbol;Acc:HGNC:11473]	9412
ENSG00000152952.12	8899.13	0.0467607	0.0647511	0.722161	0.470195	0.952377	PLOD2	procollagen-lysine,2-oxoglutarate 5-dioxygenase 2 [Source:HGNC Symbol;Acc:HGNC:9082]	5352
ENSG00000152977.10	419.618	0.0253585	0.144195	0.175863	0.860402	0.991631	ZIC1	Zic family member 1 [Source:HGNC Symbol;Acc:HGNC:12872]	7545
ENSG00000152990.14	1228.52	0.126843	0.127251	0.996798	0.318862	0.915278	ADGRA3	adhesion G protein-coupled receptor A3 [Source:HGNC Symbol;Acc:HGNC:13839]	166647
ENSG00000153006.16	761.119	0.0836005	0.116233	0.719247	0.471989	0.953672	SREK1IP1	SREK1 interacting protein 1 [Source:HGNC Symbol;Acc:HGNC:26716]	285672
ENSG00000153012.12	121.09	0.530795	0.441838	1.20133	0.229621	0.882457	LGI2	leucine rich repeat LGI family member 2 [Source:HGNC Symbol;Acc:HGNC:18710]	55203
ENSG00000153015.17	892.68	-0.0547498	0.108322	-0.505437	0.613252	0.977394	CWC27	CWC27 spliceosome associated cyclophilin [Source:HGNC Symbol;Acc:HGNC:10664]	10283
ENSG00000153029.16	882.855	0.0244456	0.155157	0.157554	0.874808	0.993934	MR1	major histocompatibility complex, class I-related [Source:HGNC Symbol;Acc:HGNC:4975]	3140
ENSG00000153037.15	623.12	0.0213253	0.122781	0.173686	0.862112	0.991634	SRP19	signal recognition particle 19 [Source:HGNC Symbol;Acc:HGNC:11300]	6728
ENSG00000153044.10	439.598	0.0435596	0.154527	0.28189	0.778028	0.987571	CENPH	centromere protein H [Source:HGNC Symbol;Acc:HGNC:17268]	64946
ENSG00000153046.18	2647.91	0.0787377	0.0840373	0.936938	0.348791	0.927182	CDYL	chromodomain Y like [Source:HGNC Symbol;Acc:HGNC:1811]	9425
ENSG00000153048.11	3002.56	0.167839	0.0940558	1.78447	0.0743481	0.722701	CARHSP1	calcium regulated heat stable protein 1 [Source:HGNC Symbol;Acc:HGNC:17150]	23589
ENSG00000153060.8	3.15059	-0.330429	1.45389	-0.227273	0.820212	0.989638	TEKT5	tektin 5 [Source:HGNC Symbol;Acc:HGNC:26554]	146279
ENSG00000153064.12	35.6255	-0.902471	0.426658	-2.11521	0.0344122	0.565838	BANK1	B cell scaffold protein with ankyrin repeats 1 [Source:HGNC Symbol;Acc:HGNC:18233]	55024
ENSG00000153066.13	1301	0.00371594	0.0881697	0.0421453	0.966383	0.999344	TXNDC11	thioredoxin domain containing 11 [Source:HGNC Symbol;Acc:HGNC:28030]	51061
ENSG00000153071.15	721.32	-0.0426566	0.195962	-0.217677	0.827681	0.989638	DAB2	DAB adaptor protein 2 [Source:HGNC Symbol;Acc:HGNC:2662]	1601
ENSG00000153093.20	2.21681	0.158087	1.90021	0.0831946	0.933697	0.998336	ACOXL	acyl-CoA oxidase like [Source:HGNC Symbol;Acc:HGNC:25621]	55289
ENSG00000153094.24	1127.75	-0.11541	0.114962	-1.0039	0.315426	0.914468	BCL2L11	BCL2 like 11 [Source:HGNC Symbol;Acc:HGNC:994]	10018
ENSG00000153107.13	3022.78	0.0457451	0.0841536	0.543591	0.586723	0.972159	ANAPC1	anaphase promoting complex subunit 1 [Source:HGNC Symbol;Acc:HGNC:19988]	64682
ENSG00000153113.24	15133.4	-0.00290911	0.0715298	-0.04067	0.967559	0.999554	CAST	calpastatin [Source:HGNC Symbol;Acc:HGNC:1515]	831
ENSG00000153130.18	2098.43	0.150537	0.125536	1.19916	0.230466	0.884221	SCOC	short coiled-coil protein [Source:HGNC Symbol;Acc:HGNC:20335]	60592
ENSG00000153132.13	200.45	0.281601	0.362809	0.776169	0.437649	0.942648	CLGN	calmegin [Source:HGNC Symbol;Acc:HGNC:2060]	1047
ENSG00000153140.9	329.799	0.0215466	0.152256	0.141516	0.887463	0.994517	CETN3	centrin 3 [Source:HGNC Symbol;Acc:HGNC:1868]	1070
ENSG00000153147.6	5883.64	0.0690267	0.0893249	0.77276	0.439665	0.943444	SMARCA5	SWI/SNF related, matrix associated, actin dependent regulator of chromatin, subfamily a, member 5 [Source:HGNC Symbol;Acc:HGNC:11101]	8467
ENSG00000153157.13	200.413	-0.359132	0.229647	-1.56384	0.117854	0.789873	SYCP2L	synaptonemal complex protein 2 like [Source:HGNC Symbol;Acc:HGNC:21537]	221711
ENSG00000153162.9	26.8092	0.210114	0.612421	0.343088	0.731532	0.987001	BMP6	bone morphogenetic protein 6 [Source:HGNC Symbol;Acc:HGNC:1073]	654
ENSG00000153165.19	364.158	-0.157332	0.159729	-0.984992	0.324628	0.917016	RGPD3	RANBP2 like and GRIP domain containing 3 [Source:HGNC Symbol;Acc:HGNC:32416]	653489
ENSG00000153179.13	1106.21	0.0390551	0.142484	0.274101	0.784007	0.987571	RASSF3	Ras association domain family member 3 [Source:HGNC Symbol;Acc:HGNC:14271]	283349
ENSG00000153187.20	21340.5	-0.203607	0.059763	-3.40692	0.000657009	0.111936	HNRNPU	heterogeneous nuclear ribonucleoprotein U [Source:HGNC Symbol;Acc:HGNC:5048]	3192
ENSG00000153201.16	12422.2	-0.075266	0.0694225	-1.08417	0.278289	0.901232	RANBP2	RAN binding protein 2 [Source:HGNC Symbol;Acc:HGNC:9848]	5903
ENSG00000153207.16	6839.25	0.0283176	0.0623862	0.453908	0.649895	0.979199	AHCTF1	AT-hook containing transcription factor 1 [Source:HGNC Symbol;Acc:HGNC:24618]	25909
ENSG00000153208.18	108.64	-0.341539	0.289863	-1.17828	0.238686	0.884969	MERTK	MER proto-oncogene, tyrosine kinase [Source:HGNC Symbol;Acc:HGNC:7027]	10461
ENSG00000153214.11	2560.04	0.173199	0.0918517	1.88564	0.0593438	0.685749	TMEM87B	transmembrane protein 87B [Source:HGNC Symbol;Acc:HGNC:25913]	84910
ENSG00000153233.13	17.2826	-0.286017	0.734299	-0.389511	0.696898	0.985146	PTPRR	protein tyrosine phosphatase receptor type R [Source:HGNC Symbol;Acc:HGNC:9680]	5801
ENSG00000153234.15	277.251	-0.280004	0.18679	-1.49903	0.133867	0.812921	NR4A2	nuclear receptor subfamily 4 group A member 2 [Source:HGNC Symbol;Acc:HGNC:7981]	4929
ENSG00000153237.18	68.3439	-0.103977	0.307361	-0.338289	0.735146	0.987398	CCDC148	coiled-coil domain containing 148 [Source:HGNC Symbol;Acc:HGNC:25191]	130940
ENSG00000153246.13	892.884	-0.412247	0.150626	-2.7369	0.00620213	0.328924	PLA2R1	phospholipase A2 receptor 1 [Source:HGNC Symbol;Acc:HGNC:9042]	22925
ENSG00000153250.21	4362.12	0.0149505	0.0673274	0.222056	0.82427	0.989638	RBMS1	RNA binding motif single stranded interacting protein 1 [Source:HGNC Symbol;Acc:HGNC:9907]	5937
ENSG00000153253.19	2.62028	-1.33654	1.5079	-0.886359	0.375424	0.928964	SCN3A	sodium voltage-gated channel alpha subunit 3 [Source:HGNC Symbol;Acc:HGNC:10590]	6328
ENSG00000153291.16	125.521	-0.475496	0.28592	-1.66304	0.096305	0.762734	SLC25A27	solute carrier family 25 member 27 [Source:HGNC Symbol;Acc:HGNC:21065]	9481
ENSG00000153292.16	4974.03	-0.251276	0.0866368	-2.90034	0.00372758	0.256968	ADGRF1	adhesion G protein-coupled receptor F1 [Source:HGNC Symbol;Acc:HGNC:18990]	266977
ENSG00000153294.12	80.4182	0.701584	0.422105	1.66211	0.0964908	0.762734	ADGRF4	adhesion G protein-coupled receptor F4 [Source:HGNC Symbol;Acc:HGNC:19011]	221393
ENSG00000153310.20	2182.63	0.18735	0.0945675	1.98113	0.0475772	0.639208	CYRIB	CYFIP related Rac1 interactor B [Source:HGNC Symbol;Acc:HGNC:25216]	51571
ENSG00000153317.15	1548.96	-0.110561	0.0916684	-1.2061	0.227778	0.882405	ASAP1	ArfGAP with SH3 domain, ankyrin repeat and PH domain 1 [Source:HGNC Symbol;Acc:HGNC:2720]	50807
ENSG00000153339.15	1675.64	-0.0679726	0.0833893	-0.815124	0.415001	0.941168	TRAPPC8	trafficking protein particle complex subunit 8 [Source:HGNC Symbol;Acc:HGNC:29169]	22878
ENSG00000153391.16	131.813	0.183236	0.26192	0.699588	0.484185	0.956034	INO80C	INO80 complex subunit C [Source:HGNC Symbol;Acc:HGNC:26994]	125476
ENSG00000153395.10	1036.83	0.014979	0.185965	0.0805473	0.935802	0.998336	LPCAT1	lysophosphatidylcholine acyltransferase 1 [Source:HGNC Symbol;Acc:HGNC:25718]	79888
ENSG00000153404.15	922.321	-0.524843	0.242103	-2.16785	0.0301699	0.549033	PLEKHG4B	pleckstrin homology and RhoGEF domain containing G4B [Source:HGNC Symbol;Acc:HGNC:29399]	153478
ENSG00000153406.14	446.448	-0.0896376	0.150932	-0.593895	0.552583	0.97111	NMRAL1	NmrA like redox sensor 1 [Source:HGNC Symbol;Acc:HGNC:24987]	57407
ENSG00000153443.13	34.2777	-0.217965	0.510116	-0.427285	0.669172	0.983081	UBALD1	UBA like domain containing 1 [Source:HGNC Symbol;Acc:HGNC:29576]	124402
ENSG00000153485.6	95.2585	-0.018581	0.276279	-0.0672544	0.946379	0.998336	TMEM251	transmembrane protein 251 [Source:HGNC Symbol;Acc:HGNC:20218]	26175
ENSG00000153487.13	954.089	-0.0535229	0.108764	-0.492101	0.622648	0.978366	ING1	inhibitor of growth family member 1 [Source:HGNC Symbol;Acc:HGNC:6062]	3621
ENSG00000153495.11	5.5529	-0.443156	1.07334	-0.412876	0.679697	0.98344	TEX29	testis expressed 29 [Source:HGNC Symbol;Acc:HGNC:20370]	121793
ENSG00000153531.15	308.154	0.25555	0.178904	1.42842	0.153172	0.836231	ADPRHL1	ADP-ribosylhydrolase like 1 [Source:HGNC Symbol;Acc:HGNC:21303]	113622
ENSG00000153551.14	941.178	-0.336042	0.209824	-1.60154	0.109257	0.778773	CMTM7	CKLF like MARVEL transmembrane domain containing 7 [Source:HGNC Symbol;Acc:HGNC:19178]	112616
ENSG00000153558.16	183.113	-0.394516	0.238748	-1.65243	0.098446	0.762937	FBXL2	F-box and leucine rich repeat protein 2 [Source:HGNC Symbol;Acc:HGNC:13598]	25827
ENSG00000153560.12	1638.75	-0.0848501	0.0924666	-0.917629	0.358813	0.928297	UBP1	upstream binding protein 1 [Source:HGNC Symbol;Acc:HGNC:12507]	7342
ENSG00000153561.13	4368.49	0.0525672	0.0977532	0.537754	0.590747	0.972598	RMND5A	required for meiotic nuclear division 5 homolog A [Source:HGNC Symbol;Acc:HGNC:25850]	64795
ENSG00000153563.16	2.99606	-1.2463	1.3757	-0.905938	0.364969	0.928863	CD8A	CD8a molecule [Source:HGNC Symbol;Acc:HGNC:1706]	925
ENSG00000153574.9	468.706	-0.0303726	0.140488	-0.216195	0.828836	0.989638	RPIA	ribose 5-phosphate isomerase A [Source:HGNC Symbol;Acc:HGNC:10297]	22934
ENSG00000153707.19	89.4454	-0.666084	0.540107	-1.23324	0.217485	0.881481	PTPRD	protein tyrosine phosphatase receptor type D [Source:HGNC Symbol;Acc:HGNC:9668]	5789
ENSG00000153714.6	715.551	0.00537176	0.112375	0.0478022	0.961874	0.999344	LURAP1L	leucine rich adaptor protein 1 like [Source:HGNC Symbol;Acc:HGNC:31452]	286343
ENSG00000153721.19	565.785	-0.106407	0.147078	-0.723479	0.469386	0.952013	CNKSR3	CNKSR family member 3 [Source:HGNC Symbol;Acc:HGNC:23034]	154043
ENSG00000153767.10	584.385	-0.0639563	0.13581	-0.470924	0.637695	0.978511	GTF2E1	general transcription factor IIE subunit 1 [Source:HGNC Symbol;Acc:HGNC:4650]	2960
ENSG00000153774.9	1777.92	-0.0114775	0.0958325	-0.119766	0.904668	0.995869	CFDP1	craniofacial development protein 1 [Source:HGNC Symbol;Acc:HGNC:1873]	10428
ENSG00000153786.13	3570.78	-0.100206	0.0784127	-1.27793	0.201273	0.873814	ZDHHC7	zinc finger DHHC-type palmitoyltransferase 7 [Source:HGNC Symbol;Acc:HGNC:18459]	55625
ENSG00000153814.13	88.9272	-0.843349	0.353136	-2.38817	0.0169324	0.47627	JAZF1	JAZF zinc finger 1 [Source:HGNC Symbol;Acc:HGNC:28917]	221895
ENSG00000153815.18	1766.42	-0.0971012	0.14334	-0.677419	0.49814	0.960412	CMIP	c-Maf inducing protein [Source:HGNC Symbol;Acc:HGNC:24319]	80790
ENSG00000153823.19	13.2546	0.0820814	0.679643	0.120771	0.903872	0.995869	PID1	phosphotyrosine interaction domain containing 1 [Source:HGNC Symbol;Acc:HGNC:26084]	55022
ENSG00000153827.14	11268.3	-0.0661013	0.0823767	-0.802428	0.422306	0.942466	TRIP12	thyroid hormone receptor interactor 12 [Source:HGNC Symbol;Acc:HGNC:12306]	9320
ENSG00000153832.12	106.184	0.321017	0.269864	1.18955	0.234222	0.884516	FBXO36	F-box protein 36 [Source:HGNC Symbol;Acc:HGNC:27020]	130888
ENSG00000153879.9	3573.18	-0.103983	0.0914791	-1.13668	0.25567	0.892302	CEBPG	CCAAT enhancer binding protein gamma [Source:HGNC Symbol;Acc:HGNC:1837]	1054
ENSG00000153885.15	1027.55	-0.0619656	0.11105	-0.557999	0.576845	0.97111	KCTD15	potassium channel tetramerization domain containing 15 [Source:HGNC Symbol;Acc:HGNC:23297]	79047
ENSG00000153896.19	314.594	0.0663641	0.159244	0.416744	0.676865	0.983405	ZNF599	zinc finger protein 599 [Source:HGNC Symbol;Acc:HGNC:26408]	148103
ENSG00000153898.13	213.231	-0.0226237	0.220423	-0.102638	0.918251	0.998336	MCOLN2	mucolipin TRP cation channel 2 [Source:HGNC Symbol;Acc:HGNC:13357]	255231
ENSG00000153902.14	5.72825	-0.951804	1.14512	-0.831181	0.405871	0.93973	LGI4	leucine rich repeat LGI family member 4 [Source:HGNC Symbol;Acc:HGNC:18712]	163175
ENSG00000153904.21	3215.63	-0.0782617	0.0823823	-0.949982	0.342122	0.923441	DDAH1	dimethylarginine dimethylaminohydrolase 1 [Source:HGNC Symbol;Acc:HGNC:2715]	23576
ENSG00000153914.16	1023.55	-0.1457	0.0973327	-1.49693	0.134411	0.815043	SREK1	splicing regulatory glutamic acid and lysine rich protein 1 [Source:HGNC Symbol;Acc:HGNC:17882]	140890
ENSG00000153922.11	3583.26	-0.0936217	0.0811137	-1.1542	0.248417	0.888934	CHD1	chromodomain helicase DNA binding protein 1 [Source:HGNC Symbol;Acc:HGNC:1915]	1105
ENSG00000153933.10	272.022	-0.18293	0.199385	-0.917468	0.358897	0.928297	DGKE	diacylglycerol kinase epsilon [Source:HGNC Symbol;Acc:HGNC:2852]	8526
ENSG00000153936.18	1901.14	-0.0105539	0.109497	-0.0963852	0.923215	0.998336	HS2ST1	heparan sulfate 2-O-sulfotransferase 1 [Source:HGNC Symbol;Acc:HGNC:5193]	9653
ENSG00000153944.12	1574.35	-0.093135	0.100995	-0.922173	0.356438	0.928239	MSI2	musashi RNA binding protein 2 [Source:HGNC Symbol;Acc:HGNC:18585]	124540
ENSG00000153956.16	56.9075	0.190956	0.475794	0.401342	0.688168	0.984734	CACNA2D1	calcium voltage-gated channel auxiliary subunit alpha2delta 1 [Source:HGNC Symbol;Acc:HGNC:1399]	781
ENSG00000153975.10	644.71	0.115421	0.126762	0.910534	0.362541	0.928297	ZUP1	zinc finger containing ubiquitin peptidase 1 [Source:HGNC Symbol;Acc:HGNC:21224]	221302
ENSG00000153976.3	5.27388	0.597634	1.18946	0.502439	0.615358	0.978209	HS3ST3A1	heparan sulfate-glucosamine 3-sulfotransferase 3A1 [Source:HGNC Symbol;Acc:HGNC:5196]	9955
ENSG00000153982.11	123.268	0.141206	0.257757	0.547825	0.583812	0.971606	GDPD1	glycerophosphodiester phosphodiesterase domain containing 1 [Source:HGNC Symbol;Acc:HGNC:20883]	284161
ENSG00000153989.8	1955.84	-0.053555	0.0907254	-0.590297	0.554992	0.97111	NUS1	NUS1 dehydrodolichyl diphosphate synthase subunit [Source:HGNC Symbol;Acc:HGNC:21042]	116150
ENSG00000153993.14	95.5219	-0.270271	0.520787	-0.518966	0.603785	0.974254	SEMA3D	semaphorin 3D [Source:HGNC Symbol;Acc:HGNC:10726]	223117
ENSG00000154001.14	2599.88	-0.0800161	0.111642	-0.716723	0.473545	0.954004	PPP2R5E	protein phosphatase 2 regulatory subunit B'epsilon [Source:HGNC Symbol;Acc:HGNC:9313]	5529
ENSG00000154016.14	13.7764	-0.00913148	0.695158	-0.0131358	0.989519	0.99958	GRAP	GRB2 related adaptor protein [Source:HGNC Symbol;Acc:HGNC:4562]	10750
ENSG00000154027.19	268.792	-0.555261	0.269817	-2.05792	0.0395979	0.597817	AK5	adenylate kinase 5 [Source:HGNC Symbol;Acc:HGNC:365]	26289
ENSG00000154040.21	117.701	-0.139042	0.252993	-0.549591	0.5826	0.971317	CABYR	calcium binding tyrosine phosphorylation regulated [Source:HGNC Symbol;Acc:HGNC:15569]	26256
ENSG00000154059.11	822.219	0.131823	0.145148	0.908194	0.363776	0.92871	IMPACT	impact RWD domain protein [Source:HGNC Symbol;Acc:HGNC:20387]	55364
ENSG00000154065.17	5.77807	1.6219	1.17147	1.38449	0.166207	0.840789	ANKRD29	ankyrin repeat domain 29 [Source:HGNC Symbol;Acc:HGNC:27110]	147463
ENSG00000154079.6	382.644	0.173569	0.154489	1.12351	0.261221	0.894735	SDHAF4	succinate dehydrogenase complex assembly factor 4 [Source:HGNC Symbol;Acc:HGNC:20957]	135154
ENSG00000154080.14	98.5565	-0.605362	0.351501	-1.72222	0.0850298	0.738439	CHST9	carbohydrate sulfotransferase 9 [Source:HGNC Symbol;Acc:HGNC:19898]	83539
ENSG00000154099.18	4.52138	1.20747	1.27195	0.94931	0.342463	0.923641	DNAAF1	dynein axonemal assembly factor 1 [Source:HGNC Symbol;Acc:HGNC:30539]	123872
ENSG00000154102.11	435.937	-0.0131103	0.146601	-0.0894288	0.928741	0.998336	C16ORF74	chromosome 16 open reading frame 74 [Source:HGNC Symbol;Acc:HGNC:23362]	404550
ENSG00000154114.13	410.03	-0.132201	0.14299	-0.924548	0.355201	0.927182	TBCEL	tubulin folding cofactor E like [Source:HGNC Symbol;Acc:HGNC:28115]	219899
ENSG00000154122.14	2257.67	-0.31123	0.138336	-2.24982	0.0244605	0.517829	ANKH	ANKH inorganic pyrophosphate transport regulator [Source:HGNC Symbol;Acc:HGNC:15492]	56172
ENSG00000154124.5	2870.74	-0.0917064	0.0917789	-0.99921	0.317693	0.915092	OTULIN	OTU deubiquitinase with linear linkage specificity [Source:HGNC Symbol;Acc:HGNC:25118]	90268
ENSG00000154127.10	9581.67	-0.164132	0.142329	-1.15318	0.248835	0.888934	UBASH3B	ubiquitin associated and SH3 domain containing B [Source:HGNC Symbol;Acc:HGNC:29884]	84959
ENSG00000154133.15	23.3758	0.607766	0.568827	1.06845	0.285316	0.903421	ROBO4	roundabout guidance receptor 4 [Source:HGNC Symbol;Acc:HGNC:17985]	54538
ENSG00000154134.15	9.6273	0.960354	0.811143	1.18395	0.236432	0.884516	ROBO3	roundabout guidance receptor 3 [Source:HGNC Symbol;Acc:HGNC:13433]	64221
ENSG00000154143.3	2.69892	-5.21522	2.9687	-1.75673	0.0789632	0.729403	PANX3	pannexin 3 [Source:HGNC Symbol;Acc:HGNC:20573]	116337
ENSG00000154144.13	1103.33	0.0466182	0.093268	0.499831	0.617194	0.978209	TBRG1	transforming growth factor beta regulator 1 [Source:HGNC Symbol;Acc:HGNC:29551]	84897
ENSG00000154146.13	3.62811	-0.935972	1.54233	-0.606856	0.543947	0.970599	NRGN	neurogranin [Source:HGNC Symbol;Acc:HGNC:8000]	4900
ENSG00000154153.15	497.959	-0.408625	0.209543	-1.95008	0.0511669	0.651705	RETREG1	reticulophagy regulator 1 [Source:HGNC Symbol;Acc:HGNC:25964]	54463
ENSG00000154174.8	4133.9	0.0330637	0.0949164	0.348345	0.727581	0.986272	TOMM70	translocase of outer mitochondrial membrane 70 [Source:HGNC Symbol;Acc:HGNC:11985]	9868
ENSG00000154175.18	233.012	0.255491	0.33307	0.767078	0.443035	0.943844	ABI3BP	ABI family member 3 binding protein [Source:HGNC Symbol;Acc:HGNC:17265]	25890
ENSG00000154188.10	157.518	-0.574463	0.285438	-2.01257	0.0441602	0.623237	ANGPT1	angiopoietin 1 [Source:HGNC Symbol;Acc:HGNC:484]	284
ENSG00000154217.16	486.024	0.188895	0.128309	1.47218	0.140972	0.823234	PITPNC1	phosphatidylinositol transfer protein cytoplasmic 1 [Source:HGNC Symbol;Acc:HGNC:21045]	26207
ENSG00000154222.15	1491.54	-0.112343	0.134259	-0.836768	0.402723	0.938042	CC2D1B	coiled-coil and C2 domain containing 1B [Source:HGNC Symbol;Acc:HGNC:29386]	200014
ENSG00000154229.12	333.153	0.204037	0.179898	1.13418	0.256718	0.892302	PRKCA	protein kinase C alpha [Source:HGNC Symbol;Acc:HGNC:9393]	5578
ENSG00000154237.13	791.329	-0.264231	0.1139	-2.31985	0.0203491	0.485475	LRRK1	leucine rich repeat kinase 1 [Source:HGNC Symbol;Acc:HGNC:18608]	79705
ENSG00000154240.17	67.9155	0.395863	0.331714	1.19339	0.232717	0.884394	CEP112	centrosomal protein 112 [Source:HGNC Symbol;Acc:HGNC:28514]	201134
ENSG00000154258.17	6.52686	0.111627	1.42033	0.0785923	0.937357	0.998336	ABCA9	ATP binding cassette subfamily A member 9 [Source:HGNC Symbol;Acc:HGNC:39]	10350
ENSG00000154263.18	4.89777	-1.04805	1.9476	-0.538124	0.590491	0.972547	ABCA10	ATP binding cassette subfamily A member 10 [Source:HGNC Symbol;Acc:HGNC:30]	10349
ENSG00000154265.16	323.016	-1.16973	0.34703	-3.37069	0.0007498	0.116108	ABCA5	ATP binding cassette subfamily A member 5 [Source:HGNC Symbol;Acc:HGNC:35]	23461
ENSG00000154269.15	38.045	0.0753058	0.504895	0.149151	0.881434	0.994351	ENPP3	ectonucleotide pyrophosphatase/phosphodiesterase 3 [Source:HGNC Symbol;Acc:HGNC:3358]	5169
ENSG00000154274.15	475.673	-0.389373	0.31944	-1.21892	0.222874	0.881481	C4ORF19	chromosome 4 open reading frame 19 [Source:HGNC Symbol;Acc:HGNC:25618]	55286
ENSG00000154277.13	68.3114	-0.02012	0.309306	-0.0650487	0.948135	0.998458	UCHL1	ubiquitin C-terminal hydrolase L1 [Source:HGNC Symbol;Acc:HGNC:12513]	7345
ENSG00000154305.18	3478.74	-0.0431117	0.0845105	-0.510135	0.609957	0.97682	MIA3	MIA SH3 domain ER export factor 3 [Source:HGNC Symbol;Acc:HGNC:24008]	375056
ENSG00000154309.9	382.664	0.12545	0.158359	0.792189	0.42825	0.942648	DISP1	dispatched RND transporter family member 1 [Source:HGNC Symbol;Acc:HGNC:19711]	84976
ENSG00000154310.17	358.891	-0.464532	0.142745	-3.25428	0.00113679	0.145128	TNIK	TRAF2 and NCK interacting kinase [Source:HGNC Symbol;Acc:HGNC:30765]	23043
ENSG00000154328.16	289.479	0.0149833	0.174343	0.0859413	0.931513	0.998336	NEIL2	nei like DNA glycosylase 2 [Source:HGNC Symbol;Acc:HGNC:18956]	252969
ENSG00000154330.13	46.8081	-2.11944	0.835141	-2.53782	0.0111545	0.420111	PGM5	phosphoglucomutase 5 [Source:HGNC Symbol;Acc:HGNC:8908]	5239
ENSG00000154342.6	6.07951	-0.428217	1.02384	-0.418247	0.675767	0.983405	WNT3A	Wnt family member 3A [Source:HGNC Symbol;Acc:HGNC:15983]	89780
ENSG00000154358.23	3156.02	-0.44386	0.180433	-2.45997	0.0138949	0.456765	OBSCN	obscurin, cytoskeletal calmodulin and titin-interacting RhoGEF [Source:HGNC Symbol;Acc:HGNC:15719]	84033
ENSG00000154359.13	281.357	-0.0661687	0.162918	-0.406147	0.684634	0.98459	LONRF1	LON peptidase N-terminal domain and ring finger 1 [Source:HGNC Symbol;Acc:HGNC:26302]	91694
ENSG00000154370.16	1142.95	-0.130274	0.160099	-0.813706	0.415813	0.941168	TRIM11	tripartite motif containing 11 [Source:HGNC Symbol;Acc:HGNC:16281]	81559
ENSG00000154380.18	15119.9	0.0247802	0.0736117	0.336634	0.736393	0.987398	ENAH	ENAH actin regulator [Source:HGNC Symbol;Acc:HGNC:18271]	55740
ENSG00000154429.11	2182.96	0.00880211	0.0865462	0.101704	0.918991	0.998336	CCSAP	centriole, cilia and spindle associated protein [Source:HGNC Symbol;Acc:HGNC:29578]	126731
ENSG00000154447.15	2443.94	-0.121033	0.0784452	-1.54289	0.122857	0.794843	SH3RF1	SH3 domain containing ring finger 1 [Source:HGNC Symbol;Acc:HGNC:17650]	57630
ENSG00000154451.15	38.8283	-0.0724384	0.458545	-0.157975	0.874477	0.993934	GBP5	guanylate binding protein 5 [Source:HGNC Symbol;Acc:HGNC:19895]	115362
ENSG00000154473.18	3872.03	0.0082587	0.0772401	0.106922	0.914851	0.997883	BUB3	BUB3 mitotic checkpoint protein [Source:HGNC Symbol;Acc:HGNC:1151]	9184
ENSG00000154479.13	14.3718	-0.561891	0.641333	-0.87613	0.380959	0.930812	CCDC173	coiled-coil domain containing 173 [Source:HGNC Symbol;Acc:HGNC:25064]	129881
ENSG00000154485.5	3.38021	-1.53513	1.32786	-1.1561	0.247642	0.888868	MMP21	matrix metallopeptidase 21 [Source:HGNC Symbol;Acc:HGNC:14357]	118856
ENSG00000154511.12	306.925	0.350103	0.186414	1.87809	0.0603689	0.690356	DIPK1A	divergent protein kinase domain 1A [Source:HGNC Symbol;Acc:HGNC:32213]	388650
ENSG00000154518.10	3972.62	-0.0301393	0.11597	-0.259888	0.79495	0.98838	ATP5MC3	ATP synthase membrane subunit c locus 3 [Source:HGNC Symbol;Acc:HGNC:843]	518
ENSG00000154529.15	298.88	-0.42621	0.270128	-1.5778	0.114611	0.784257	CNTNAP3B	contactin associated protein family member 3B [Source:HGNC Symbol;Acc:HGNC:32035]	728577
ENSG00000154548.9	59.6955	0.261384	0.401024	0.651791	0.514536	0.965322	SRSF12	serine and arginine rich splicing factor 12 [Source:HGNC Symbol;Acc:HGNC:21220]	135295
ENSG00000154553.16	247.835	0.440336	0.64285	0.684974	0.49336	0.958394	PDLIM3	PDZ and LIM domain 3 [Source:HGNC Symbol;Acc:HGNC:20767]	27295
ENSG00000154556.18	1187.83	-0.358767	0.0992249	-3.61569	0.000299546	0.0767289	SORBS2	sorbin and SH3 domain containing 2 [Source:HGNC Symbol;Acc:HGNC:24098]	8470
ENSG00000154582.18	1052.95	0.113887	0.10251	1.11099	0.266572	0.895065	ELOC	elongin C [Source:HGNC Symbol;Acc:HGNC:11617]	6921
ENSG00000154611.15	6.70316	-0.169646	0.960041	-0.176707	0.859739	0.991631	PSMA8	proteasome 20S subunit alpha 8 [Source:HGNC Symbol;Acc:HGNC:22985]	143471
ENSG00000154639.19	7140.06	0.144515	0.0697559	2.07172	0.0382916	0.588578	CXADR	CXADR Ig-like cell adhesion molecule [Source:HGNC Symbol;Acc:HGNC:2559]	1525
ENSG00000154640.15	1043.54	0.269014	0.11357	2.3687	0.0178505	0.47627	BTG3	BTG anti-proliferation factor 3 [Source:HGNC Symbol;Acc:HGNC:1132]	10950
ENSG00000154642.11	1601.51	0.0769814	0.100434	0.766488	0.443386	0.943844	C21ORF91	chromosome 21 open reading frame 91 [Source:HGNC Symbol;Acc:HGNC:16459]	54149
ENSG00000154645.14	796.622	0.0831819	0.14737	0.564441	0.572454	0.97111	CHODL	chondrolectin [Source:HGNC Symbol;Acc:HGNC:17807]	140578
ENSG00000154655.16	2278.43	-0.238809	0.150352	-1.58834	0.11221	0.781922	L3MBTL4	L3MBTL histone methyl-lysine binding protein 4 [Source:HGNC Symbol;Acc:HGNC:26677]	91133
ENSG00000154678.18	322.673	-0.636399	0.207716	-3.0638	0.00218548	0.208723	PDE1C	phosphodiesterase 1C [Source:HGNC Symbol;Acc:HGNC:8776]	5137
ENSG00000154710.18	88.6277	-0.0361791	0.427184	-0.084692	0.932506	0.998336	RABGEF1	RAB guanine nucleotide exchange factor 1 [Source:HGNC Symbol;Acc:HGNC:17676]	27342
ENSG00000154719.14	1635.19	0.156968	0.111946	1.40218	0.160862	0.837865	MRPL39	mitochondrial ribosomal protein L39 [Source:HGNC Symbol;Acc:HGNC:14027]	54148
ENSG00000154721.15	14.8103	-0.567493	0.763301	-0.743473	0.457195	0.949359	JAM2	junctional adhesion molecule 2 [Source:HGNC Symbol;Acc:HGNC:14686]	58494
ENSG00000154723.13	1832.95	0.160416	0.115438	1.38962	0.164643	0.838251	ATP5PF	ATP synthase peripheral stalk subunit F6 [Source:HGNC Symbol;Acc:HGNC:847]	522
ENSG00000154727.11	2196.31	0.0311521	0.125756	0.247718	0.804353	0.989257	GABPA	GA binding protein transcription factor subunit alpha [Source:HGNC Symbol;Acc:HGNC:4071]	2551
ENSG00000154734.16	1168.14	-0.699248	0.588319	-1.18855	0.234616	0.884516	ADAMTS1	ADAM metallopeptidase with thrombospondin type 1 motif 1 [Source:HGNC Symbol;Acc:HGNC:217]	9510
ENSG00000154736.6	286.693	-0.711096	0.36194	-1.96468	0.0494515	0.647358	ADAMTS5	ADAM metallopeptidase with thrombospondin type 1 motif 5 [Source:HGNC Symbol;Acc:HGNC:221]	11096
ENSG00000154743.19	219.531	-0.264849	0.187414	-1.41318	0.157604	0.837865	TSEN2	tRNA splicing endonuclease subunit 2 [Source:HGNC Symbol;Acc:HGNC:28422]	80746
ENSG00000154760.14	1532.77	-0.318849	0.136548	-2.33506	0.0195401	0.482701	SLFN13	schlafen family member 13 [Source:HGNC Symbol;Acc:HGNC:26481]	146857
ENSG00000154764.6	5.25003	-0.170449	1.12626	-0.151342	0.879706	0.994351	WNT7A	Wnt family member 7A [Source:HGNC Symbol;Acc:HGNC:12786]	7476
ENSG00000154767.15	603.883	-0.115784	0.117041	-0.989267	0.322533	0.917016	XPC	XPC complex subunit, DNA damage recognition and repair factor [Source:HGNC Symbol;Acc:HGNC:12816]	7508
ENSG00000154781.17	413.164	0.0414452	0.139578	0.296933	0.766518	0.987571	CCDC174	coiled-coil domain containing 174 [Source:HGNC Symbol;Acc:HGNC:28033]	51244
ENSG00000154783.12	11.2884	0.237704	0.853342	0.278556	0.780585	0.987571	FGD5	FYVE, RhoGEF and PH domain containing 5 [Source:HGNC Symbol;Acc:HGNC:19117]	152273
ENSG00000154803.13	492.803	-0.0370804	0.170411	-0.217594	0.827746	0.989638	FLCN	folliculin [Source:HGNC Symbol;Acc:HGNC:27310]	201163
ENSG00000154813.10	740.654	0.0855732	0.111022	0.770778	0.440838	0.943717	DPH3	diphthamide biosynthesis 3 [Source:HGNC Symbol;Acc:HGNC:27717]	285381
ENSG00000154814.14	482.788	0.0210906	0.1249	0.16886	0.865907	0.992427	OXNAD1	oxidoreductase NAD binding domain containing 1 [Source:HGNC Symbol;Acc:HGNC:25128]	92106
ENSG00000154822.18	38.3494	0.246862	0.58102	0.424878	0.670926	0.983081	PLCL2	phospholipase C like 2 [Source:HGNC Symbol;Acc:HGNC:9064]	23228
ENSG00000154832.16	827.492	-0.0858638	0.110418	-0.777624	0.436791	0.942648	CXXC1	CXXC finger protein 1 [Source:HGNC Symbol;Acc:HGNC:24343]	30827
ENSG00000154839.10	289.031	0.211995	0.160328	1.32226	0.186082	0.854956	SKA1	spindle and kinetochore associated complex subunit 1 [Source:HGNC Symbol;Acc:HGNC:28109]	220134
ENSG00000154845.16	9541.85	-0.0214937	0.0653889	-0.328706	0.742378	0.987571	PPP4R1	protein phosphatase 4 regulatory subunit 1 [Source:HGNC Symbol;Acc:HGNC:9320]	9989
ENSG00000154856.13	534.798	-0.452645	0.206181	-2.19538	0.0281362	0.537158	APCDD1	APC down-regulated 1 [Source:HGNC Symbol;Acc:HGNC:15718]	147495
ENSG00000154864.14	47.6642	0.501956	0.403857	1.24291	0.213903	0.881481	PIEZO2	piezo type mechanosensitive ion channel component 2 [Source:HGNC Symbol;Acc:HGNC:26270]	63895
ENSG00000154889.17	972.001	0.000963781	0.14659	0.00657467	0.994754	0.99958	MPPE1	metallophosphoesterase 1 [Source:HGNC Symbol;Acc:HGNC:15988]	65258
ENSG00000154914.17	482.499	-0.13055	0.134006	-0.974216	0.32995	0.919596	USP43	ubiquitin specific peptidase 43 [Source:HGNC Symbol;Acc:HGNC:20072]	124739
ENSG00000154917.11	194.614	0.380895	0.188566	2.01995	0.0433882	0.620506	RAB6B	RAB6B, member RAS oncogene family [Source:HGNC Symbol;Acc:HGNC:14902]	51560
ENSG00000154920.15	66.0116	0.200068	0.320852	0.623554	0.532921	0.969011	EME1	essential meiotic structure-specific endonuclease 1 [Source:HGNC Symbol;Acc:HGNC:24965]	146956
ENSG00000154928.19	13.2101	-0.453708	0.729881	-0.621619	0.534192	0.969011	EPHB1	EPH receptor B1 [Source:HGNC Symbol;Acc:HGNC:3392]	2047
ENSG00000154930.15	103.204	-0.478123	0.286198	-1.6706	0.0948005	0.760775	ACSS1	acyl-CoA synthetase short chain family member 1 [Source:HGNC Symbol;Acc:HGNC:16091]	84532
ENSG00000154945.7	1437.53	0.0362204	0.116883	0.309886	0.756648	0.987571	ANKRD40	ankyrin repeat domain 40 [Source:HGNC Symbol;Acc:HGNC:28233]	91369
ENSG00000154957.14	173.339	-0.0247449	0.226169	-0.109409	0.912878	0.997205	ZNF18	zinc finger protein 18 [Source:HGNC Symbol;Acc:HGNC:12969]	7566
ENSG00000154978.13	37893.1	0.302492	0.100442	3.01159	0.0025988	0.219507	VOPP1	VOPP1 WW domain binding protein [Source:HGNC Symbol;Acc:HGNC:34518]	81552
ENSG00000155008.16	727.675	-0.0357547	0.11329	-0.315604	0.752303	0.987571	APOOL	apolipoprotein O like [Source:HGNC Symbol;Acc:HGNC:24009]	139322
ENSG00000155011.9	7.60745	-0.516872	1.06185	-0.486764	0.626425	0.978366	DKK2	dickkopf WNT signaling pathway inhibitor 2 [Source:HGNC Symbol;Acc:HGNC:2892]	27123
ENSG00000155016.18	142.054	0.307796	0.243377	1.26469	0.205983	0.879913	CYP2U1	cytochrome P450 family 2 subfamily U member 1 [Source:HGNC Symbol;Acc:HGNC:20582]	113612
ENSG00000155026.16	11.5967	-0.331127	0.746575	-0.443529	0.657383	0.980763	RSPH10B	radial spoke head 10 homolog B [Source:HGNC Symbol;Acc:HGNC:27362]	222967
ENSG00000155034.20	1136.19	0.0343688	0.123748	0.277732	0.781218	0.987571	FBXL18	F-box and leucine rich repeat protein 18 [Source:HGNC Symbol;Acc:HGNC:21874]	80028
ENSG00000155066.16	2177.15	0.142149	0.135163	1.05168	0.292944	0.905608	PROM2	prominin 2 [Source:HGNC Symbol;Acc:HGNC:20685]	150696
ENSG00000155085.16	482.181	0.179517	0.148054	1.21251	0.225318	0.881481	AK9	adenylate kinase 9 [Source:HGNC Symbol;Acc:HGNC:33814]	221264
ENSG00000155090.15	1553.06	0.157751	0.103332	1.52663	0.126852	0.799106	KLF10	Kruppel like factor 10 [Source:HGNC Symbol;Acc:HGNC:11810]	7071
ENSG00000155096.15	12450.9	0.136165	0.0721443	1.88739	0.0591076	0.685749	AZIN1	antizyme inhibitor 1 [Source:HGNC Symbol;Acc:HGNC:16432]	51582
ENSG00000155097.12	2964.08	0.188228	0.0932418	2.01871	0.0435175	0.620578	ATP6V1C1	ATPase H+ transporting V1 subunit C1 [Source:HGNC Symbol;Acc:HGNC:856]	528
ENSG00000155099.8	80.737	0.548046	0.300961	1.82099	0.0686086	0.710937	PIP4P2	phosphatidylinositol-4,5-bisphosphate 4-phosphatase 2 [Source:HGNC Symbol;Acc:HGNC:25452]	55529
ENSG00000155100.11	652.604	-0.0507327	0.11726	-0.432652	0.665267	0.983081	OTUD6B	OTU deubiquitinase 6B [Source:HGNC Symbol;Acc:HGNC:24281]	51633
ENSG00000155111.15	2124.35	0.01161	0.087139	0.133235	0.894008	0.994946	CDK19	cyclin dependent kinase 19 [Source:HGNC Symbol;Acc:HGNC:19338]	23097
ENSG00000155115.7	1581.87	0.085848	0.150081	0.57201	0.567315	0.97111	GTF3C6	general transcription factor IIIC subunit 6 [Source:HGNC Symbol;Acc:HGNC:20872]	112495
ENSG00000155158.20	743.785	0.159592	0.116042	1.37529	0.169042	0.84198	TTC39B	tetratricopeptide repeat domain 39B [Source:HGNC Symbol;Acc:HGNC:23704]	158219
ENSG00000155189.12	697.545	0.0550557	0.143178	0.384526	0.700588	0.985682	AGPAT5	1-acylglycerol-3-phosphate O-acyltransferase 5 [Source:HGNC Symbol;Acc:HGNC:20886]	55326
ENSG00000155229.21	1413.58	-0.0216907	0.0966347	-0.224461	0.822399	0.989638	MMS19	MMS19 homolog, cytosolic iron-sulfur assembly component [Source:HGNC Symbol;Acc:HGNC:13824]	64210
ENSG00000155252.13	315.838	0.25852	0.16257	1.59021	0.111788	0.781713	PI4K2A	phosphatidylinositol 4-kinase type 2 alpha [Source:HGNC Symbol;Acc:HGNC:30031]	55361
ENSG00000155254.13	478.077	-0.132107	0.160136	-0.824971	0.409388	0.940857	MARVELD1	MARVEL domain containing 1 [Source:HGNC Symbol;Acc:HGNC:28674]	83742
ENSG00000155256.18	661.835	-0.0747132	0.169194	-0.441584	0.65879	0.980763	ZFYVE27	zinc finger FYVE-type containing 27 [Source:HGNC Symbol;Acc:HGNC:26559]	118813
ENSG00000155265.11	112.339	0.48621	0.272907	1.78159	0.0748159	0.723133	GOLGA7B	golgin A7 family member B [Source:HGNC Symbol;Acc:HGNC:31668]	401647
ENSG00000155275.19	366.634	-0.0575791	0.161426	-0.35669	0.721324	0.986019	TRMT44	tRNA methyltransferase 44 homolog [Source:HGNC Symbol;Acc:HGNC:26653]	152992
ENSG00000155287.11	568.394	0.0591966	0.134013	0.441723	0.65869	0.980763	SLC25A28	solute carrier family 25 member 28 [Source:HGNC Symbol;Acc:HGNC:23472]	81894
ENSG00000155304.6	3950.11	0.0962517	0.0798403	1.20555	0.22799	0.882405	HSPA13	heat shock protein family A _Hsp70_ member 13 [Source:HGNC Symbol;Acc:HGNC:11375]	6782
ENSG00000155307.19	10.4941	-0.289307	0.772259	-0.374625	0.70794	0.986019	SAMSN1	SAM domain, SH3 domain and nuclear localization signals 1 [Source:HGNC Symbol;Acc:HGNC:10528]	64092
ENSG00000155313.16	4336.68	0.0798642	0.0718683	1.11126	0.266457	0.895065	USP25	ubiquitin specific peptidase 25 [Source:HGNC Symbol;Acc:HGNC:12624]	29761
ENSG00000155324.10	1958.58	-0.140083	0.131864	-1.06234	0.288083	0.903421	GRAMD2B	GRAM domain containing 2B [Source:HGNC Symbol;Acc:HGNC:24911]	65983
ENSG00000155329.12	613.533	0.0796484	0.121486	0.655616	0.512071	0.965322	ZCCHC10	zinc finger CCHC-type containing 10 [Source:HGNC Symbol;Acc:HGNC:25954]	54819
ENSG00000155330.10	651.173	0.0103927	0.14445	0.0719472	0.942644	0.998336	C16ORF87	chromosome 16 open reading frame 87 [Source:HGNC Symbol;Acc:HGNC:33754]	388272
ENSG00000155363.19	2489.56	-0.136531	0.115801	-1.17901	0.238393	0.884969	MOV10	Mov10 RISC complex RNA helicase [Source:HGNC Symbol;Acc:HGNC:7200]	4343
ENSG00000155366.17	3849.4	0.296393	0.0837629	3.53848	0.000402438	0.0837986	RHOC	ras homolog family member C [Source:HGNC Symbol;Acc:HGNC:669]	389
ENSG00000155367.16	33.6199	-0.248078	0.440671	-0.562954	0.573466	0.97111	PPM1J	protein phosphatase, Mg2+/Mn2+ dependent 1J [Source:HGNC Symbol;Acc:HGNC:20785]	333926
ENSG00000155368.18	4021.18	0.145739	0.146643	0.993836	0.320303	0.916932	DBI	diazepam binding inhibitor, acyl-CoA binding protein [Source:HGNC Symbol;Acc:HGNC:2690]	1622
ENSG00000155380.13	307.538	0.364921	0.169642	2.15113	0.0314663	0.553745	SLC16A1	solute carrier family 16 member 1 [Source:HGNC Symbol;Acc:HGNC:10922]	6566
ENSG00000155393.14	1700.32	0.0955053	0.101727	0.938838	0.347814	0.927182	HEATR3	HEAT repeat containing 3 [Source:HGNC Symbol;Acc:HGNC:26087]	55027
ENSG00000155428.12	13.4694	-0.73101	0.813313	-0.898805	0.368756	0.928964	TRIM74	tripartite motif containing 74 [Source:HGNC Symbol;Acc:HGNC:17453]	378108
ENSG00000155438.12	1654.15	0.0198724	0.0925711	0.214672	0.830023	0.989638	NIFK	nucleolar protein interacting with the FHA domain of MKI67 [Source:HGNC Symbol;Acc:HGNC:17838]	84365
ENSG00000155463.14	1437.43	-0.030562	0.0987062	-0.309626	0.756845	0.987571	OXA1L	OXA1L mitochondrial inner membrane protein [Source:HGNC Symbol;Acc:HGNC:8526]	5018
ENSG00000155465.20	83.8978	-0.0851625	0.299802	-0.284062	0.776363	0.987571	SLC7A7	solute carrier family 7 member 7 [Source:HGNC Symbol;Acc:HGNC:11065]	9056
ENSG00000155506.19	10374.7	-0.103695	0.0825353	-1.25638	0.20898	0.881481	LARP1	La ribonucleoprotein 1, translational regulator [Source:HGNC Symbol;Acc:HGNC:29531]	23367
ENSG00000155508.14	2999	-0.0246252	0.0841928	-0.292486	0.769915	0.987571	CNOT8	CCR4-NOT transcription complex subunit 8 [Source:HGNC Symbol;Acc:HGNC:9207]	9337
ENSG00000155530.3	8.184	0.0260357	0.893588	0.0291362	0.976756	0.99958	LRGUK	leucine rich repeats and guanylate kinase domain containing [Source:HGNC Symbol;Acc:HGNC:21964]	136332
ENSG00000155542.12	334.915	-0.00249765	0.146753	-0.0170194	0.986421	0.99958	SETD9	SET domain containing 9 [Source:HGNC Symbol;Acc:HGNC:28508]	133383
ENSG00000155545.20	1238.13	-0.0786468	0.092019	-0.85468	0.392728	0.933553	MIER3	MIER family member 3 [Source:HGNC Symbol;Acc:HGNC:26678]	166968
ENSG00000155561.15	6553.52	0.0212066	0.0748937	0.283156	0.777057	0.987571	NUP205	nucleoporin 205 [Source:HGNC Symbol;Acc:HGNC:18658]	23165
ENSG00000155592.16	252.911	0.0613056	0.197053	0.311112	0.755715	0.987571	ZKSCAN2	zinc finger with KRAB and SCAN domains 2 [Source:HGNC Symbol;Acc:HGNC:25677]	342357
ENSG00000155621.15	403.121	-0.105807	0.162904	-0.649506	0.516011	0.965515	C9ORF85	chromosome 9 open reading frame 85 [Source:HGNC Symbol;Acc:HGNC:28784]	138241
ENSG00000155622.7	584.067	0.910677	0.226377	4.02284	5.75013e-05	0.0228263	XAGE2	X antigen family member 2 [Source:HGNC Symbol;Acc:HGNC:4112]	9502
ENSG00000155629.15	114.777	0.367696	0.266583	1.37929	0.167804	0.841545	PIK3AP1	phosphoinositide-3-kinase adaptor protein 1 [Source:HGNC Symbol;Acc:HGNC:30034]	118788
ENSG00000155636.15	412.381	-0.0919055	0.145451	-0.631865	0.527475	0.966739	RBM45	RNA binding motif protein 45 [Source:HGNC Symbol;Acc:HGNC:24468]	129831
ENSG00000155657.29	1284.96	-4.25251	2.68323	-1.58484	0.113002	0.782372	TTN	titin [Source:HGNC Symbol;Acc:HGNC:12403]	7273
ENSG00000155660.11	10504.1	-0.0583541	0.0910184	-0.641124	0.521442	0.966739	PDIA4	protein disulfide isomerase family A member 4 [Source:HGNC Symbol;Acc:HGNC:30167]	9601
ENSG00000155666.12	42.6674	-0.170294	0.41955	-0.405897	0.684818	0.98459	KDM8	lysine demethylase 8 [Source:HGNC Symbol;Acc:HGNC:25840]	79831
ENSG00000155729.13	792.967	-0.0170408	0.11958	-0.142506	0.88668	0.994422	KCTD18	potassium channel tetramerization domain containing 18 [Source:HGNC Symbol;Acc:HGNC:26446]	130535
ENSG00000155744.10	1703.91	-0.234609	0.10075	-2.32863	0.0198786	0.48483	FAM126B	family with sequence similarity 126 member B [Source:HGNC Symbol;Acc:HGNC:28593]	285172
ENSG00000155749.13	23.8796	-0.118442	0.531142	-0.222994	0.82354	0.989638	FLACC1	flagellum associated containing coiled-coil domains 1 [Source:HGNC Symbol;Acc:HGNC:14439]	130540
ENSG00000155755.20	1675.12	-0.104387	0.094753	-1.10168	0.270601	0.896023	TMEM237	transmembrane protein 237 [Source:HGNC Symbol;Acc:HGNC:14432]	65062
ENSG00000155760.3	1173.06	-0.535216	0.150206	-3.56322	0.000366327	0.081686	FZD7	frizzled class receptor 7 [Source:HGNC Symbol;Acc:HGNC:4045]	8324
ENSG00000155761.14	9.88107	-0.450239	0.817012	-0.55108	0.581579	0.971317	SPAG17	sperm associated antigen 17 [Source:HGNC Symbol;Acc:HGNC:26620]	200162
ENSG00000155792.10	567.849	-0.241349	0.15196	-1.58824	0.112232	0.781922	DEPTOR	DEP domain containing MTOR interacting protein [Source:HGNC Symbol;Acc:HGNC:22953]	64798
ENSG00000155827.12	1533.97	0.0385055	0.103191	0.373149	0.709038	0.986019	RNF20	ring finger protein 20 [Source:HGNC Symbol;Acc:HGNC:10062]	56254
ENSG00000155846.17	574.017	-0.290393	0.142641	-2.03584	0.0417668	0.610443	PPARGC1B	PPARG coactivator 1 beta [Source:HGNC Symbol;Acc:HGNC:30022]	133522
ENSG00000155849.16	88.0666	0.196985	0.368173	0.535035	0.592626	0.972646	ELMO1	engulfment and cell motility 1 [Source:HGNC Symbol;Acc:HGNC:16286]	9844
ENSG00000155850.9	3109.04	-0.450948	0.36062	-1.25048	0.211125	0.881481	SLC26A2	solute carrier family 26 member 2 [Source:HGNC Symbol;Acc:HGNC:10994]	1836
ENSG00000155858.6	488.845	-0.038028	0.130157	-0.29217	0.770157	0.987571	LSM11	LSM11, U7 small nuclear RNA associated [Source:HGNC Symbol;Acc:HGNC:30860]	134353
ENSG00000155868.8	396.17	-0.0690965	0.160112	-0.431552	0.666067	0.983081	MED7	mediator complex subunit 7 [Source:HGNC Symbol;Acc:HGNC:2378]	9443
ENSG00000155876.6	970.954	0.0886982	0.128989	0.68764	0.49168	0.957907	RRAGA	Ras related GTP binding A [Source:HGNC Symbol;Acc:HGNC:16963]	10670
ENSG00000155893.13	543.923	0.061366	0.141161	0.434722	0.663764	0.982632	PXYLP1	2-phosphoxylose phosphatase 1 [Source:HGNC Symbol;Acc:HGNC:26303]	92370
ENSG00000155903.14	1655.34	-0.122786	0.130079	-0.943937	0.345202	0.925539	RASA2	RAS p21 protein activator 2 [Source:HGNC Symbol;Acc:HGNC:9872]	5922
ENSG00000155906.20	593.443	0.0637426	0.147192	0.433057	0.664974	0.983081	RMND1	required for meiotic nuclear division 1 homolog [Source:HGNC Symbol;Acc:HGNC:21176]	55005
ENSG00000155918.8	70.3158	0.748149	0.347469	2.15314	0.0313076	0.553745	RAET1L	retinoic acid early transcript 1L [Source:HGNC Symbol;Acc:HGNC:16798]	154064
ENSG00000155957.19	201.457	0.0204681	0.219667	0.093178	0.925762	0.998336	TMBIM4	transmembrane BAX inhibitor motif containing 4 [Source:HGNC Symbol;Acc:HGNC:24257]	51643
ENSG00000155959.12	2994.2	-0.0258294	0.10201	-0.253205	0.80011	0.98863	VBP1	VHL binding protein 1 [Source:HGNC Symbol;Acc:HGNC:12662]	7411
ENSG00000155961.5	34.6484	0.447864	0.460546	0.972463	0.33082	0.919596	RAB39B	RAB39B, member RAS oncogene family [Source:HGNC Symbol;Acc:HGNC:16499]	116442
ENSG00000155962.13	127.024	-0.268019	0.22768	-1.17717	0.239126	0.885419	CLIC2	chloride intracellular channel 2 [Source:HGNC Symbol;Acc:HGNC:2063]	1193
ENSG00000155966.14	8.93634	-0.204086	0.889868	-0.229344	0.818601	0.989638	AFF2	AF4/FMR2 family member 2 [Source:HGNC Symbol;Acc:HGNC:3776]	2334
ENSG00000155970.12	13.1915	-0.129047	0.829846	-0.155507	0.876421	0.994351	MICU3	mitochondrial calcium uptake family member 3 [Source:HGNC Symbol;Acc:HGNC:27820]	286097
ENSG00000155974.13	929.442	0.531977	0.218551	2.43411	0.0149285	0.460382	GRIP1	glutamate receptor interacting protein 1 [Source:HGNC Symbol;Acc:HGNC:18708]	23426
ENSG00000155975.10	1132.28	0.0753178	0.119672	0.629366	0.529109	0.967966	VPS37A	VPS37A subunit of ESCRT-I [Source:HGNC Symbol;Acc:HGNC:24928]	137492
ENSG00000155980.13	5.95989	-1.27145	1.07033	-1.18791	0.23487	0.884516	KIF5A	kinesin family member 5A [Source:HGNC Symbol;Acc:HGNC:6323]	3798
ENSG00000156006.5	4.79077	2.19587	1.69301	1.29702	0.194626	0.86498	NAT2	N-acetyltransferase 2 [Source:HGNC Symbol;Acc:HGNC:7646]	10
ENSG00000156011.18	695.914	0.121591	0.122157	0.995365	0.319559	0.916533	PSD3	pleckstrin and Sec7 domain containing 3 [Source:HGNC Symbol;Acc:HGNC:19093]	23362
ENSG00000156017.13	1066.51	-0.0307661	0.113612	-0.2708	0.786545	0.987571	CARNMT1	carnosine N-methyltransferase 1 [Source:HGNC Symbol;Acc:HGNC:23435]	138199
ENSG00000156026.15	1129.57	-0.0199007	0.115312	-0.172581	0.862981	0.991856	MCU	mitochondrial calcium uniporter [Source:HGNC Symbol;Acc:HGNC:23526]	90550
ENSG00000156030.14	1639.45	-0.140865	0.0983275	-1.43261	0.151968	0.834925	MIDEAS	mitotic deacetylase associated SANT domain protein [Source:HGNC Symbol;Acc:HGNC:19853]	91748
ENSG00000156042.19	26.6097	0.107725	0.502406	0.214417	0.830222	0.989638	CFAP70	cilia and flagella associated protein 70 [Source:HGNC Symbol;Acc:HGNC:30726]	118491
ENSG00000156049.7	26.1437	0.043042	0.566978	0.0759148	0.939487	0.998336	GNA14	G protein subunit alpha 14 [Source:HGNC Symbol;Acc:HGNC:4382]	9630
ENSG00000156050.10	151.431	0.0893863	0.216601	0.412678	0.679843	0.98344	FAM161B	FAM161 centrosomal protein B [Source:HGNC Symbol;Acc:HGNC:19854]	145483
ENSG00000156052.11	2851.87	-0.0735401	0.089867	-0.818321	0.413174	0.941168	GNAQ	G protein subunit alpha q [Source:HGNC Symbol;Acc:HGNC:4390]	2776
ENSG00000156076.10	26.7945	-1.69884	0.642005	-2.64615	0.00814143	0.357601	WIF1	WNT inhibitory factor 1 [Source:HGNC Symbol;Acc:HGNC:18081]	11197
ENSG00000156103.16	19.1008	-0.0847455	0.618147	-0.137096	0.890955	0.994946	MMP16	matrix metallopeptidase 16 [Source:HGNC Symbol;Acc:HGNC:7162]	4325
ENSG00000156110.15	1859.28	0.0671265	0.113023	0.593917	0.552567	0.97111	ADK	adenosine kinase [Source:HGNC Symbol;Acc:HGNC:257]	132
ENSG00000156113.24	252.007	0.360244	0.227548	1.58316	0.113386	0.782609	KCNMA1	potassium calcium-activated channel subfamily M alpha 1 [Source:HGNC Symbol;Acc:HGNC:6284]	3778
ENSG00000156127.8	168.149	0.220149	0.204117	1.07855	0.28079	0.901674	BATF	basic leucine zipper ATF-like transcription factor [Source:HGNC Symbol;Acc:HGNC:958]	10538
ENSG00000156136.10	640.013	0.0699227	0.117772	0.593714	0.552703	0.97111	DCK	deoxycytidine kinase [Source:HGNC Symbol;Acc:HGNC:2704]	1633
ENSG00000156140.10	102.39	-0.287827	0.307436	-0.936217	0.349162	0.927182	ADAMTS3	ADAM metallopeptidase with thrombospondin type 1 motif 3 [Source:HGNC Symbol;Acc:HGNC:219]	9508
ENSG00000156150.9	20.0028	-0.16767	0.555578	-0.301795	0.762808	0.987571	ALX3	ALX homeobox 3 [Source:HGNC Symbol;Acc:HGNC:449]	257
ENSG00000156162.16	694.913	0.0505909	0.114266	0.442745	0.65795	0.980763	DPY19L4	dpy-19 like 4 [Source:HGNC Symbol;Acc:HGNC:27829]	286148
ENSG00000156170.13	469.016	0.0173479	0.153735	0.112843	0.910155	0.99695	NDUFAF6	NADH:ubiquinone oxidoreductase complex assembly factor 6 [Source:HGNC Symbol;Acc:HGNC:28625]	137682
ENSG00000156171.15	2173.25	0.0508241	0.0896248	0.567076	0.570662	0.97111	DRAM2	DNA damage regulated autophagy modulator 2 [Source:HGNC Symbol;Acc:HGNC:28769]	128338
ENSG00000156172.6	172.282	0.0798618	0.214033	0.373129	0.709052	0.986019	CFAP418	cilia and flagella associated protein 418 [Source:HGNC Symbol;Acc:HGNC:27232]	157657
ENSG00000156206.14	26.7038	-0.0294311	0.476221	-0.0618013	0.950721	0.998671	CFAP161	cilia and flagella associated protein 161 [Source:HGNC Symbol;Acc:HGNC:26782]	161502
ENSG00000156218.13	4.26759	-0.198646	1.15569	-0.171886	0.863528	0.991871	ADAMTSL3	ADAMTS like 3 [Source:HGNC Symbol;Acc:HGNC:14633]	57188
ENSG00000156219.17	798.472	-0.149897	0.139248	-1.07647	0.281716	0.902226	ART3	ADP-ribosyltransferase 3 _inactive_ [Source:HGNC Symbol;Acc:HGNC:725]	419
ENSG00000156222.12	283.6	-0.124386	0.230654	-0.539273	0.589699	0.972159	SLC28A1	solute carrier family 28 member 1 [Source:HGNC Symbol;Acc:HGNC:11001]	9154
ENSG00000156232.7	376.985	-0.130518	0.177276	-0.736243	0.461583	0.949617	WHAMM	WASP homolog associated with actin, golgi membranes and microtubules [Source:HGNC Symbol;Acc:HGNC:30493]	123720
ENSG00000156239.12	337.214	0.0296943	0.181627	0.163491	0.870132	0.992982	N6AMT1	N-6 adenine-specific DNA methyltransferase 1 [Source:HGNC Symbol;Acc:HGNC:16021]	29104
ENSG00000156253.7	1112.67	0.0826557	0.145835	0.566775	0.570867	0.97111	RWDD2B	RWD domain containing 2B [Source:HGNC Symbol;Acc:HGNC:1302]	10069
ENSG00000156256.15	3147.89	0.16637	0.115106	1.44537	0.148354	0.828615	USP16	ubiquitin specific peptidase 16 [Source:HGNC Symbol;Acc:HGNC:12614]	10600
ENSG00000156261.13	9278.49	0.14126	0.0945308	1.49432	0.135091	0.817094	CCT8	chaperonin containing TCP1 subunit 8 [Source:HGNC Symbol;Acc:HGNC:1623]	10694
ENSG00000156265.16	65.0914	-0.105042	0.36629	-0.286773	0.774286	0.987571	MAP3K7CL	MAP3K7 C-terminal like [Source:HGNC Symbol;Acc:HGNC:16457]	56911
ENSG00000156273.16	4098.86	0.0978256	0.0792556	1.23431	0.217089	0.881481	BACH1	BTB domain and CNC homolog 1 [Source:HGNC Symbol;Acc:HGNC:935]	571
ENSG00000156284.6	976.07	-0.37219	0.136966	-2.7174	0.0065798	0.332195	CLDN8	claudin 8 [Source:HGNC Symbol;Acc:HGNC:2050]	9073
ENSG00000156298.13	7.43164	-0.392521	1.03911	-0.377747	0.705618	0.986019	TSPAN7	tetraspanin 7 [Source:HGNC Symbol;Acc:HGNC:11854]	7102
ENSG00000156299.14	1940.78	0.26319	0.125593	2.09558	0.0361196	0.576105	TIAM1	TIAM Rac1 associated GEF 1 [Source:HGNC Symbol;Acc:HGNC:11805]	7074
ENSG00000156304.15	1028.09	-0.16952	0.11034	-1.53635	0.124453	0.797569	SCAF4	SR-related CTD associated factor 4 [Source:HGNC Symbol;Acc:HGNC:19304]	57466
ENSG00000156313.15	170.895	-0.0902614	0.231047	-0.390662	0.696047	0.985146	RPGR	retinitis pigmentosa GTPase regulator [Source:HGNC Symbol;Acc:HGNC:10295]	6103
ENSG00000156345.18	120.475	-0.189284	0.230835	-0.819996	0.412218	0.941168	CDK20	cyclin dependent kinase 20 [Source:HGNC Symbol;Acc:HGNC:21420]	23552
ENSG00000156374.16	394.941	0.0104507	0.168713	0.0619434	0.950608	0.998671	PCGF6	polycomb group ring finger 6 [Source:HGNC Symbol;Acc:HGNC:21156]	84108
ENSG00000156381.9	687.077	-0.0820355	0.146704	-0.559189	0.576033	0.97111	ANKRD9	ankyrin repeat domain 9 [Source:HGNC Symbol;Acc:HGNC:20096]	122416
ENSG00000156384.15	194.988	0.0263983	0.23168	0.113943	0.909283	0.996486	SFR1	SWI5 dependent homologous recombination repair protein 1 [Source:HGNC Symbol;Acc:HGNC:29574]	119392
ENSG00000156398.13	205.277	-0.170141	0.179715	-0.946723	0.34378	0.924849	SFXN2	sideroflexin 2 [Source:HGNC Symbol;Acc:HGNC:16086]	118980
ENSG00000156411.10	973.326	0.00653376	0.121952	0.0535766	0.957272	0.999128	ATP5MJ	ATP synthase membrane subunit j [Source:HGNC Symbol;Acc:HGNC:1188]	9556
ENSG00000156413.15	40.8425	0.253953	0.438762	0.578794	0.562728	0.97111	FUT6	fucosyltransferase 6 [Source:HGNC Symbol;Acc:HGNC:4017]	2528
ENSG00000156427.8	49.0871	-0.0835354	0.402024	-0.207787	0.835395	0.989655	FGF18	fibroblast growth factor 18 [Source:HGNC Symbol;Acc:HGNC:3674]	8817
ENSG00000156453.14	2821.31	-0.0258589	0.0914791	-0.282676	0.777426	0.987571	PCDH1	protocadherin 1 [Source:HGNC Symbol;Acc:HGNC:8655]	5097
ENSG00000156463.18	1560.36	0.057223	0.120981	0.472991	0.63622	0.978511	SH3RF2	SH3 domain containing ring finger 2 [Source:HGNC Symbol;Acc:HGNC:26299]	153769
ENSG00000156466.11	3.56879	0.709292	1.59333	0.445162	0.656203	0.980691	GDF6	growth differentiation factor 6 [Source:HGNC Symbol;Acc:HGNC:4221]	392255
ENSG00000156467.10	1848.17	-0.0270769	0.118694	-0.228124	0.81955	0.989638	UQCRB	ubiquinol-cytochrome c reductase binding protein [Source:HGNC Symbol;Acc:HGNC:12582]	7381
ENSG00000156469.9	482.611	0.115664	0.132066	0.875808	0.381134	0.930812	MTERF3	mitochondrial transcription termination factor 3 [Source:HGNC Symbol;Acc:HGNC:24258]	51001
ENSG00000156471.13	2343.54	0.058304	0.0895151	0.651332	0.514832	0.965322	PTDSS1	phosphatidylserine synthase 1 [Source:HGNC Symbol;Acc:HGNC:9587]	9791
ENSG00000156475.19	11.2102	0.300217	1.36189	0.220441	0.825528	0.989638	PPP2R2B	protein phosphatase 2 regulatory subunit Bbeta [Source:HGNC Symbol;Acc:HGNC:9305]	5521
ENSG00000156482.11	9410.11	0.0334044	0.113932	0.293195	0.769373	0.987571	RPL30	ribosomal protein L30 [Source:HGNC Symbol;Acc:HGNC:10333]	6156
ENSG00000156500.16	108.354	-0.197162	0.351601	-0.560756	0.574964	0.97111	PABIR3	PABIR family member 3 [Source:HGNC Symbol;Acc:HGNC:25202]	159091
ENSG00000156502.14	1616.77	-0.00913457	0.0975787	-0.0936124	0.925417	0.998336	SUPV3L1	Suv3 like RNA helicase [Source:HGNC Symbol;Acc:HGNC:11471]	6832
ENSG00000156504.17	648.499	-0.310638	0.168567	-1.84281	0.0653562	0.702728	PABIR2	PABIR family member 2 [Source:HGNC Symbol;Acc:HGNC:30490]	159090
ENSG00000156508.19	246035	0.0636297	0.0961404	0.661842	0.508072	0.963356	EEF1A1	eukaryotic translation elongation factor 1 alpha 1 [Source:HGNC Symbol;Acc:HGNC:3189]	1915
ENSG00000156509.14	72.8289	-0.112722	0.356946	-0.315796	0.752157	0.987571	FBXO43	F-box protein 43 [Source:HGNC Symbol;Acc:HGNC:28521]	286151
ENSG00000156510.13	20.2247	-0.54538	0.57141	-0.954446	0.339858	0.922931	HKDC1	hexokinase domain containing 1 [Source:HGNC Symbol;Acc:HGNC:23302]	80201
ENSG00000156515.24	7642.74	0.0114088	0.0659998	0.172862	0.86276	0.991856	HK1	hexokinase 1 [Source:HGNC Symbol;Acc:HGNC:4922]	3098
ENSG00000156521.14	801.751	-0.133719	0.116118	-1.15158	0.249496	0.888934	TYSND1	trypsin like peroxisomal matrix peptidase 1 [Source:HGNC Symbol;Acc:HGNC:28531]	219743
ENSG00000156531.18	3427.33	-0.203313	0.0969847	-2.09634	0.0360521	0.576105	PHF6	PHD finger protein 6 [Source:HGNC Symbol;Acc:HGNC:18145]	84295
ENSG00000156535.15	4554.02	0.265436	0.120331	2.20589	0.027392	0.528582	CD109	CD109 molecule [Source:HGNC Symbol;Acc:HGNC:21685]	135228
ENSG00000156587.16	2085.31	0.358047	0.193128	1.85394	0.0637479	0.700473	UBE2L6	ubiquitin conjugating enzyme E2 L6 [Source:HGNC Symbol;Acc:HGNC:12490]	9246
ENSG00000156599.11	5331.96	0.0176791	0.0736641	0.239996	0.810333	0.989257	ZDHHC5	zinc finger DHHC-type palmitoyltransferase 5 [Source:HGNC Symbol;Acc:HGNC:18472]	25921
ENSG00000156603.20	695.443	0.0607231	0.113274	0.536074	0.591907	0.972646	MED19	mediator complex subunit 19 [Source:HGNC Symbol;Acc:HGNC:29600]	219541
ENSG00000156639.12	1785.17	-0.0174606	0.0897694	-0.194505	0.84578	0.989655	ZFAND3	zinc finger AN1-type containing 3 [Source:HGNC Symbol;Acc:HGNC:18019]	60685
ENSG00000156642.17	2664.44	0.14564	0.0803194	1.81327	0.0697907	0.713355	NPTN	neuroplastin [Source:HGNC Symbol;Acc:HGNC:17867]	27020
ENSG00000156650.14	686.582	-0.153377	0.133574	-1.14826	0.250863	0.890455	KAT6B	lysine acetyltransferase 6B [Source:HGNC Symbol;Acc:HGNC:17582]	23522
ENSG00000156671.15	1333.59	-0.0514655	0.0955611	-0.538561	0.59019	0.972159	SAMD8	sterile alpha motif domain containing 8 [Source:HGNC Symbol;Acc:HGNC:26320]	142891
ENSG00000156675.16	2318.75	0.0768263	0.0828524	0.927268	0.353788	0.927182	RAB11FIP1	RAB11 family interacting protein 1 [Source:HGNC Symbol;Acc:HGNC:30265]	80223
ENSG00000156689.7	3112.87	0.589021	0.787182	0.748265	0.4543	0.948695	GLYATL2	glycine-N-acyltransferase like 2 [Source:HGNC Symbol;Acc:HGNC:24178]	219970
ENSG00000156697.13	1944.3	-0.133295	0.120379	-1.10729	0.268168	0.895179	UTP14A	UTP14A small subunit processome component [Source:HGNC Symbol;Acc:HGNC:10665]	10813
ENSG00000156709.15	2224.95	-0.1348	0.0962118	-1.40107	0.161193	0.837865	AIFM1	apoptosis inducing factor mitochondria associated 1 [Source:HGNC Symbol;Acc:HGNC:8768]	9131
ENSG00000156711.17	3545.7	0.0353109	0.0754385	0.468076	0.63973	0.978561	MAPK13	mitogen-activated protein kinase 13 [Source:HGNC Symbol;Acc:HGNC:6875]	5603
ENSG00000156735.11	1190.06	0.0247619	0.114817	0.215665	0.829249	0.989638	BAG4	BAG cochaperone 4 [Source:HGNC Symbol;Acc:HGNC:940]	9530
ENSG00000156787.17	302.136	0.172844	0.150586	1.14781	0.251046	0.890455	TBC1D31	TBC1 domain family member 31 [Source:HGNC Symbol;Acc:HGNC:30888]	93594
ENSG00000156795.8	315.26	0.00382945	0.153699	0.0249152	0.980123	0.99958	NTAQ1	N-terminal glutamine amidase 1 [Source:HGNC Symbol;Acc:HGNC:25490]	55093
ENSG00000156802.13	3536.34	0.0954282	0.0747464	1.27669	0.201711	0.874169	ATAD2	ATPase family AAA domain containing 2 [Source:HGNC Symbol;Acc:HGNC:30123]	29028
ENSG00000156804.7	6079.92	-0.40405	0.181026	-2.232	0.0256149	0.52366	FBXO32	F-box protein 32 [Source:HGNC Symbol;Acc:HGNC:16731]	114907
ENSG00000156831.8	542.055	0.0204802	0.124182	0.16492	0.869007	0.992982	NSMCE2	NSE2 _MMS21_ homolog, SMC5-SMC6 complex SUMO ligase [Source:HGNC Symbol;Acc:HGNC:26513]	286053
ENSG00000156853.13	314.571	0.0520972	0.176063	0.295901	0.767306	0.987571	ZNF689	zinc finger protein 689 [Source:HGNC Symbol;Acc:HGNC:25173]	115509
ENSG00000156858.12	334.125	-0.136604	0.161307	-0.846857	0.397075	0.935716	PRR14	proline rich 14 [Source:HGNC Symbol;Acc:HGNC:28458]	78994
ENSG00000156860.16	737.118	-0.174412	0.149805	-1.16426	0.244319	0.887528	FBRS	fibrosin [Source:HGNC Symbol;Acc:HGNC:20442]	64319
ENSG00000156869.14	1073.61	-0.233167	0.107309	-2.17286	0.0297911	0.547502	FRRS1	ferric chelate reductase 1 [Source:HGNC Symbol;Acc:HGNC:27622]	391059
ENSG00000156873.16	527.285	0.0968666	0.132028	0.733682	0.463143	0.949617	PHKG2	phosphorylase kinase catalytic subunit gamma 2 [Source:HGNC Symbol;Acc:HGNC:8931]	5261
ENSG00000156875.14	178.332	0.150814	0.201573	0.748188	0.454347	0.948695	MFSD14A	major facilitator superfamily domain containing 14A [Source:HGNC Symbol;Acc:HGNC:23363]	64645
ENSG00000156876.10	802.65	0.0737157	0.105017	0.701942	0.482716	0.955888	SASS6	SAS-6 centriolar assembly protein [Source:HGNC Symbol;Acc:HGNC:25403]	163786
ENSG00000156928.5	906.039	0.0492818	0.123431	0.399265	0.689698	0.984734	MALSU1	mitochondrial assembly of ribosomal large subunit 1 [Source:HGNC Symbol;Acc:HGNC:21721]	115416
ENSG00000156931.16	1138.99	-0.0118019	0.11251	-0.104896	0.916458	0.998336	VPS8	VPS8 subunit of CORVET complex [Source:HGNC Symbol;Acc:HGNC:29122]	23355
ENSG00000156958.15	780.443	0.0236453	0.138346	0.170914	0.864291	0.992264	GALK2	galactokinase 2 [Source:HGNC Symbol;Acc:HGNC:4119]	2585
ENSG00000156966.7	45.122	-0.333208	0.537809	-0.619567	0.535543	0.969011	B3GNT7	UDP-GlcNAc:betaGal beta-1,3-N-acetylglucosaminyltransferase 7 [Source:HGNC Symbol;Acc:HGNC:18811]	93010
ENSG00000156970.13	1741.26	0.144404	0.0830009	1.73979	0.0818952	0.734623	BUB1B	BUB1 mitotic checkpoint serine/threonine kinase B [Source:HGNC Symbol;Acc:HGNC:1149]	701
ENSG00000156973.14	756.516	0.0849387	0.135544	0.62665	0.530889	0.969011	PDE6D	phosphodiesterase 6D [Source:HGNC Symbol;Acc:HGNC:8788]	5147
ENSG00000156976.17	7937.87	-0.0805089	0.0984971	-0.817374	0.413715	0.941168	EIF4A2	eukaryotic translation initiation factor 4A2 [Source:HGNC Symbol;Acc:HGNC:3284]	1974
ENSG00000156983.17	922.27	-0.0492439	0.106404	-0.462803	0.643506	0.978561	BRPF1	bromodomain and PHD finger containing 1 [Source:HGNC Symbol;Acc:HGNC:14255]	7862
ENSG00000156990.14	724.867	-0.195364	0.134277	-1.45493	0.145688	0.828101	RPUSD3	RNA pseudouridine synthase D3 [Source:HGNC Symbol;Acc:HGNC:28437]	285367
ENSG00000157014.11	407.938	0.0383827	0.137246	0.279663	0.779736	0.987571	TATDN2	TatD DNase domain containing 2 [Source:HGNC Symbol;Acc:HGNC:28988]	9797
ENSG00000157020.18	3286.29	0.135822	0.0870675	1.55997	0.118768	0.791599	SEC13	SEC13 homolog, nuclear pore and COPII coat complex component [Source:HGNC Symbol;Acc:HGNC:10697]	6396
ENSG00000157036.13	106.841	-0.217882	0.25738	-0.84654	0.397252	0.935716	EXOG	exo/endonuclease G [Source:HGNC Symbol;Acc:HGNC:3347]	9941
ENSG00000157045.9	409.083	0.196856	0.133823	1.47102	0.141286	0.823234	NTAN1	N-terminal asparagine amidase [Source:HGNC Symbol;Acc:HGNC:29909]	123803
ENSG00000157064.11	96.3256	-0.128806	0.398871	-0.322928	0.74675	0.987571	NMNAT2	nicotinamide nucleotide adenylyltransferase 2 [Source:HGNC Symbol;Acc:HGNC:16789]	23057
ENSG00000157077.16	2287.25	-0.0272092	0.0827511	-0.328808	0.742301	0.987571	ZFYVE9	zinc finger FYVE-type containing 9 [Source:HGNC Symbol;Acc:HGNC:6775]	9372
ENSG00000157093.9	2.26055	-0.334142	1.57596	-0.212024	0.832088	0.989655	LYZL4	lysozyme like 4 [Source:HGNC Symbol;Acc:HGNC:28387]	131375
ENSG00000157106.18	8817.73	-0.115114	0.0863747	-1.33273	0.182621	0.852502	SMG1	SMG1 nonsense mediated mRNA decay associated PI3K related kinase [Source:HGNC Symbol;Acc:HGNC:30045]	23049
ENSG00000157107.14	966.045	0.0555199	0.124418	0.446236	0.655427	0.980276	FCHO2	FCH and mu domain containing endocytic adaptor 2 [Source:HGNC Symbol;Acc:HGNC:25180]	115548
ENSG00000157110.16	766.652	-0.443278	0.174229	-2.54423	0.0109519	0.415329	RBPMS	RNA binding protein, mRNA processing factor [Source:HGNC Symbol;Acc:HGNC:19097]	11030
ENSG00000157111.13	24.8988	0.0400903	0.484773	0.0826992	0.934091	0.998336	TMEM171	transmembrane protein 171 [Source:HGNC Symbol;Acc:HGNC:27031]	134285
ENSG00000157150.5	17.5905	-1.86574	2.21508	-0.842288	0.399627	0.937357	TIMP4	TIMP metallopeptidase inhibitor 4 [Source:HGNC Symbol;Acc:HGNC:11823]	7079
ENSG00000157152.17	11.4737	0.25655	0.756642	0.339063	0.734562	0.987398	SYN2	synapsin II [Source:HGNC Symbol;Acc:HGNC:11495]	6854
ENSG00000157168.20	69.9396	0.741438	0.38358	1.93294	0.0532432	0.658929	NRG1	neuregulin 1 [Source:HGNC Symbol;Acc:HGNC:7997]	3084
ENSG00000157181.16	1359.53	-0.112735	0.113138	-0.996437	0.319038	0.915353	ODR4	odr-4 GPCR localization factor homolog [Source:HGNC Symbol;Acc:HGNC:24299]	54953
ENSG00000157184.7	1358.72	0.069436	0.103864	0.668529	0.503796	0.961675	CPT2	carnitine palmitoyltransferase 2 [Source:HGNC Symbol;Acc:HGNC:2330]	1376
ENSG00000157191.20	1270	0.011482	0.0919301	0.124899	0.900603	0.995404	NECAP2	NECAP endocytosis associated 2 [Source:HGNC Symbol;Acc:HGNC:25528]	55707
ENSG00000157193.18	3540.32	-0.139779	0.102309	-1.36624	0.171863	0.845186	LRP8	LDL receptor related protein 8 [Source:HGNC Symbol;Acc:HGNC:6700]	7804
ENSG00000157212.19	571.132	-0.00663661	0.119431	-0.0555684	0.955686	0.999128	PAXIP1	PAX interacting protein 1 [Source:HGNC Symbol;Acc:HGNC:8624]	22976
ENSG00000157214.14	22.1811	0.999841	0.653478	1.53003	0.126009	0.799054	STEAP2	STEAP2 metalloreductase [Source:HGNC Symbol;Acc:HGNC:17885]	261729
ENSG00000157216.16	1891.37	-0.224575	0.0940637	-2.38748	0.0169645	0.47627	SSBP3	single stranded DNA binding protein 3 [Source:HGNC Symbol;Acc:HGNC:15674]	23648
ENSG00000157224.16	850.993	0.0601243	0.105855	0.567986	0.570045	0.97111	CLDN12	claudin 12 [Source:HGNC Symbol;Acc:HGNC:2034]	9069
ENSG00000157227.14	4141.97	-0.01056	0.0751165	-0.140582	0.8882	0.994517	MMP14	matrix metallopeptidase 14 [Source:HGNC Symbol;Acc:HGNC:7160]	4323
ENSG00000157240.4	1517.26	-0.389565	0.124436	-3.13063	0.00174431	0.188206	FZD1	frizzled class receptor 1 [Source:HGNC Symbol;Acc:HGNC:4038]	8321
ENSG00000157259.8	412.42	-0.0169039	0.159147	-0.106216	0.915411	0.998168	GATAD1	GATA zinc finger domain containing 1 [Source:HGNC Symbol;Acc:HGNC:29941]	57798
ENSG00000157303.11	53.2138	0.40414	0.371812	1.08695	0.27706	0.901021	SUSD3	sushi domain containing 3 [Source:HGNC Symbol;Acc:HGNC:28391]	203328
ENSG00000157322.18	12.123	-0.592161	0.805266	-0.735361	0.46212	0.949617	CLEC18A	C-type lectin domain family 18 member A [Source:HGNC Symbol;Acc:HGNC:30388]	348174
ENSG00000157326.19	123.018	0.054599	0.267673	0.203976	0.838372	0.989655	DHRS4	dehydrogenase/reductase 4 [Source:HGNC Symbol;Acc:HGNC:16985]	728635
ENSG00000157335.21	6.93271	0.696934	1.13096	0.616229	0.537743	0.969882	CLEC18C	C-type lectin domain family 18 member C [Source:HGNC Symbol;Acc:HGNC:28538]	283971
ENSG00000157343.9	4.07088	-0.880923	1.27768	-0.689468	0.490529	0.957802	ARMC12	armadillo repeat containing 12 [Source:HGNC Symbol;Acc:HGNC:21099]	221481
ENSG00000157349.17	721.837	-0.0944333	0.143076	-0.660023	0.509239	0.963734	DDX19B	DEAD-box helicase 19B [Source:HGNC Symbol;Acc:HGNC:2742]	11269
ENSG00000157350.13	296.403	0.0737068	0.162221	0.454362	0.649569	0.979199	ST3GAL2	ST3 beta-galactoside alpha-2,3-sialyltransferase 2 [Source:HGNC Symbol;Acc:HGNC:10863]	6483
ENSG00000157353.17	368.795	-0.160988	0.169173	-0.951619	0.34129	0.92309	FCSK	fucose kinase [Source:HGNC Symbol;Acc:HGNC:29500]	197258
ENSG00000157368.12	202.268	-0.125248	0.218914	-0.572132	0.567233	0.97111	IL34	interleukin 34 [Source:HGNC Symbol;Acc:HGNC:28529]	146433
ENSG00000157379.14	413.363	0.0616939	0.136668	0.451413	0.651692	0.9792	DHRS1	dehydrogenase/reductase 1 [Source:HGNC Symbol;Acc:HGNC:16445]	115817
ENSG00000157388.20	253.379	0.161178	0.191845	0.840145	0.400827	0.937663	CACNA1D	calcium voltage-gated channel subunit alpha1 D [Source:HGNC Symbol;Acc:HGNC:1391]	776
ENSG00000157404.17	617.887	-0.391784	0.28079	-1.39529	0.162928	0.837865	KIT	KIT proto-oncogene, receptor tyrosine kinase [Source:HGNC Symbol;Acc:HGNC:6342]	3815
ENSG00000157423.18	2.61273	0.545094	1.46915	0.371028	0.710617	0.986019	HYDIN	HYDIN axonemal central pair apparatus protein [Source:HGNC Symbol;Acc:HGNC:19368]	54768
ENSG00000157426.14	327.574	0.202751	0.150888	1.34372	0.179039	0.849821	AASDH	aminoadipate-semialdehyde dehydrogenase [Source:HGNC Symbol;Acc:HGNC:23993]	132949
ENSG00000157429.16	26.4324	0.328045	0.483019	0.679156	0.497039	0.960412	ZNF19	zinc finger protein 19 [Source:HGNC Symbol;Acc:HGNC:12981]	7567
ENSG00000157445.15	17.0904	-1.51791	0.595683	-2.54818	0.0108287	0.413468	CACNA2D3	calcium voltage-gated channel auxiliary subunit alpha2delta 3 [Source:HGNC Symbol;Acc:HGNC:15460]	55799
ENSG00000157450.16	1028.37	-0.0360372	0.10422	-0.345779	0.729509	0.986463	RNF111	ring finger protein 111 [Source:HGNC Symbol;Acc:HGNC:17384]	54778
ENSG00000157456.8	1428.98	0.220609	0.107426	2.0536	0.0400148	0.600725	CCNB2	cyclin B2 [Source:HGNC Symbol;Acc:HGNC:1580]	9133
ENSG00000157470.12	214.519	0.123717	0.191963	0.644483	0.519262	0.966725	FAM81A	family with sequence similarity 81 member A [Source:HGNC Symbol;Acc:HGNC:28379]	145773
ENSG00000157483.9	2761.61	0.0416712	0.0839623	0.496308	0.619677	0.97824	MYO1E	myosin IE [Source:HGNC Symbol;Acc:HGNC:7599]	4643
ENSG00000157500.12	3816.47	-0.0566018	0.0835876	-0.677155	0.498308	0.960412	APPL1	adaptor protein, phosphotyrosine interacting with PH domain and leucine zipper 1 [Source:HGNC Symbol;Acc:HGNC:24035]	26060
ENSG00000157502.13	179.338	-0.879683	0.460697	-1.90946	0.0562028	0.670705	PWWP3B	PWWP domain containing 3B [Source:HGNC Symbol;Acc:HGNC:26583]	139221
ENSG00000157510.14	889.3	-0.229986	0.190795	-1.20541	0.228047	0.882405	AFAP1L1	actin filament associated protein 1 like 1 [Source:HGNC Symbol;Acc:HGNC:26714]	134265
ENSG00000157514.18	3221.15	-0.0595307	0.143416	-0.41509	0.678076	0.983405	TSC22D3	TSC22 domain family member 3 [Source:HGNC Symbol;Acc:HGNC:3051]	1831
ENSG00000157538.14	3124.99	0.125901	0.0772019	1.63081	0.102931	0.768834	VPS26C	VPS26 endosomal protein sorting factor C [Source:HGNC Symbol;Acc:HGNC:3044]	10311
ENSG00000157540.22	5845.56	-0.0791347	0.0673461	-1.17504	0.239977	0.885419	DYRK1A	dual specificity tyrosine phosphorylation regulated kinase 1A [Source:HGNC Symbol;Acc:HGNC:3091]	1859
ENSG00000157542.11	13.7643	0.0745185	0.742224	0.100399	0.920028	0.998336	KCNJ6	potassium inwardly rectifying channel subfamily J member 6 [Source:HGNC Symbol;Acc:HGNC:6267]	3763
ENSG00000157551.19	58.9026	0.393946	0.341957	1.15203	0.249308	0.888934	KCNJ15	potassium inwardly rectifying channel subfamily J member 15 [Source:HGNC Symbol;Acc:HGNC:6261]	3772
ENSG00000157554.20	47.6904	-0.14821	0.37795	-0.392142	0.694953	0.984736	ERG	ETS transcription factor ERG [Source:HGNC Symbol;Acc:HGNC:3446]	2078
ENSG00000157557.13	1983.31	-0.0876904	0.131446	-0.667123	0.504694	0.961675	ETS2	ETS proto-oncogene 2, transcription factor [Source:HGNC Symbol;Acc:HGNC:3489]	2114
ENSG00000157570.12	7.27936	0.58669	0.925001	0.634258	0.525912	0.966739	TSPAN18	tetraspanin 18 [Source:HGNC Symbol;Acc:HGNC:20660]	90139
ENSG00000157578.14	51.1611	0.514037	0.395233	1.30059	0.193398	0.864116	LCA5L	lebercilin LCA5 like [Source:HGNC Symbol;Acc:HGNC:1255]	150082
ENSG00000157593.19	2494.43	0.0139774	0.0860676	0.1624	0.870991	0.992982	SLC35B2	solute carrier family 35 member B2 [Source:HGNC Symbol;Acc:HGNC:16872]	347734
ENSG00000157600.12	1804.26	-0.238245	0.1071	-2.22452	0.0261136	0.525583	TMEM164	transmembrane protein 164 [Source:HGNC Symbol;Acc:HGNC:26217]	84187
ENSG00000157601.15	20476.8	0.389506	0.408573	0.953332	0.340422	0.92309	MX1	MX dynamin like GTPase 1 [Source:HGNC Symbol;Acc:HGNC:7532]	4599
ENSG00000157613.11	109.569	0.188562	0.252745	0.746059	0.455632	0.94891	CREB3L1	cAMP responsive element binding protein 3 like 1 [Source:HGNC Symbol;Acc:HGNC:18856]	90993
ENSG00000157617.17	1872.31	0.0974516	0.0872092	1.11745	0.263804	0.895065	C2CD2	C2 calcium dependent domain containing 2 [Source:HGNC Symbol;Acc:HGNC:1266]	25966
ENSG00000157625.16	2828.06	0.304122	0.106541	2.85449	0.00431058	0.271079	TAB3	TGF-beta activated kinase 1 _MAP3K7_ binding protein 3 [Source:HGNC Symbol;Acc:HGNC:30681]	257397
ENSG00000157637.13	1440.81	0.13196	0.133204	0.990665	0.321849	0.916968	SLC38A10	solute carrier family 38 member 10 [Source:HGNC Symbol;Acc:HGNC:28237]	124565
ENSG00000157653.12	10.8109	0.38105	0.809581	0.470675	0.637873	0.978511	C9ORF43	chromosome 9 open reading frame 43 [Source:HGNC Symbol;Acc:HGNC:23570]	257169
ENSG00000157654.19	6289.27	-0.0953192	0.0775823	-1.22862	0.219214	0.881481	PALM2AKAP2	PALM2 and AKAP2 fusion [Source:HGNC Symbol;Acc:HGNC:33529]	445815
ENSG00000157657.15	13.3104	0.109772	0.688458	0.159447	0.873317	0.993934	ZNF618	zinc finger protein 618 [Source:HGNC Symbol;Acc:HGNC:29416]	114991
ENSG00000157680.16	11.4166	-0.511032	0.886994	-0.576139	0.564521	0.97111	DGKI	diacylglycerol kinase iota [Source:HGNC Symbol;Acc:HGNC:2855]	9162
ENSG00000157693.15	450.418	0.174891	0.188821	0.926227	0.354328	0.927182	TMEM268	transmembrane protein 268 [Source:HGNC Symbol;Acc:HGNC:24513]	203197
ENSG00000157703.16	61.711	-0.697145	0.320283	-2.17665	0.0295064	0.546765	SVOPL	SVOP like [Source:HGNC Symbol;Acc:HGNC:27034]	136306
ENSG00000157734.14	24.5962	-0.040609	0.491389	-0.0826412	0.934137	0.998336	SNX22	sorting nexin 22 [Source:HGNC Symbol;Acc:HGNC:16315]	79856
ENSG00000157741.15	1766.09	-0.171991	0.1493	-1.15199	0.249326	0.888934	UBN2	ubinuclein 2 [Source:HGNC Symbol;Acc:HGNC:21931]	254048
ENSG00000157764.14	1830.85	-0.0964809	0.0817113	-1.18075	0.237701	0.884969	BRAF	B-Raf proto-oncogene, serine/threonine kinase [Source:HGNC Symbol;Acc:HGNC:1097]	673
ENSG00000157765.13	4460.96	-0.471018	0.309644	-1.52116	0.128219	0.803055	SLC34A2	solute carrier family 34 member 2 [Source:HGNC Symbol;Acc:HGNC:11020]	10568
ENSG00000157778.9	1530.99	0.066761	0.105552	0.632491	0.527066	0.966739	PSMG3	proteasome assembly chaperone 3 [Source:HGNC Symbol;Acc:HGNC:22420]	84262
ENSG00000157782.10	2.8309	0.226299	1.4859	0.152298	0.878952	0.994351	CABP1	calcium binding protein 1 [Source:HGNC Symbol;Acc:HGNC:1384]	9478
ENSG00000157796.18	352.622	-0.267505	0.192317	-1.39096	0.164238	0.837865	WDR19	WD repeat domain 19 [Source:HGNC Symbol;Acc:HGNC:18340]	57728
ENSG00000157800.18	1502.56	0.0353735	0.0922434	0.38348	0.701364	0.985682	SLC37A3	solute carrier family 37 member 3 [Source:HGNC Symbol;Acc:HGNC:20651]	84255
ENSG00000157823.17	514.136	0.089938	0.174737	0.514706	0.606758	0.97562	AP3S2	adaptor related protein complex 3 subunit sigma 2 [Source:HGNC Symbol;Acc:HGNC:571]	10239
ENSG00000157827.20	2228.56	0.000987001	0.0810566	0.0121767	0.990285	0.99958	FMNL2	formin like 2 [Source:HGNC Symbol;Acc:HGNC:18267]	114793
ENSG00000157833.13	70.2219	-0.23057	0.35942	-0.641506	0.521194	0.966739	GAREM2	GRB2 associated regulator of MAPK1 subtype 2 [Source:HGNC Symbol;Acc:HGNC:27172]	150946
ENSG00000157837.16	758.01	-0.213128	0.122533	-1.73935	0.0819736	0.734623	SPPL3	signal peptide peptidase like 3 [Source:HGNC Symbol;Acc:HGNC:30424]	121665
ENSG00000157851.17	20.3154	1.06509	0.598299	1.78019	0.0750449	0.723469	DPYSL5	dihydropyrimidinase like 5 [Source:HGNC Symbol;Acc:HGNC:20637]	56896
ENSG00000157856.12	19.5434	-0.895513	0.562308	-1.59257	0.111257	0.781713	DRC1	dynein regulatory complex subunit 1 [Source:HGNC Symbol;Acc:HGNC:24245]	92749
ENSG00000157869.16	451.01	-0.121369	0.13098	-0.926624	0.354122	0.927182	RAB28	RAB28, member RAS oncogene family [Source:HGNC Symbol;Acc:HGNC:9768]	9364
ENSG00000157870.17	278.493	0.282424	0.169006	1.67109	0.0947045	0.760775	PRXL2B	peroxiredoxin like 2B [Source:HGNC Symbol;Acc:HGNC:28390]	127281
ENSG00000157873.18	128.861	-0.068022	0.231355	-0.294016	0.768746	0.987571	TNFRSF14	TNF receptor superfamily member 14 [Source:HGNC Symbol;Acc:HGNC:11912]	8764
ENSG00000157881.16	268.514	0.09637	0.181281	0.531606	0.594999	0.97266	PANK4	pantothenate kinase 4 _inactive_ [Source:HGNC Symbol;Acc:HGNC:19366]	55229
ENSG00000157890.19	20.4289	0.302231	0.707501	0.427182	0.669247	0.983081	MEGF11	multiple EGF like domains 11 [Source:HGNC Symbol;Acc:HGNC:29635]	84465
ENSG00000157895.11	255.414	0.0731023	0.187287	0.390322	0.696298	0.985146	C12ORF43	chromosome 12 open reading frame 43 [Source:HGNC Symbol;Acc:HGNC:25719]	64897
ENSG00000157911.11	488.373	0.0759	0.123688	0.613642	0.539452	0.970378	PEX10	peroxisomal biogenesis factor 10 [Source:HGNC Symbol;Acc:HGNC:8851]	5192
ENSG00000157916.20	1821.26	0.194362	0.11682	1.66377	0.0961582	0.762734	RER1	retention in endoplasmic reticulum sorting receptor 1 [Source:HGNC Symbol;Acc:HGNC:30309]	11079
ENSG00000157933.10	1125.39	0.0613092	0.107989	0.567737	0.570213	0.97111	SKI	SKI proto-oncogene [Source:HGNC Symbol;Acc:HGNC:10896]	6497
ENSG00000157954.15	3152.74	-0.0279085	0.0755118	-0.369591	0.711687	0.986019	WIPI2	WD repeat domain, phosphoinositide interacting 2 [Source:HGNC Symbol;Acc:HGNC:32225]	26100
ENSG00000157978.12	1944	0.150344	0.1025	1.46676	0.142441	0.824001	LDLRAP1	low density lipoprotein receptor adaptor protein 1 [Source:HGNC Symbol;Acc:HGNC:18640]	26119
ENSG00000157985.19	2174.97	-0.214585	0.15204	-1.41137	0.158135	0.837865	AGAP1	ArfGAP with GTPase domain, ankyrin repeat and PH domain 1 [Source:HGNC Symbol;Acc:HGNC:16922]	116987
ENSG00000157992.12	24.0237	-0.129889	0.655203	-0.198242	0.842856	0.989655	KRTCAP3	keratinocyte associated protein 3 [Source:HGNC Symbol;Acc:HGNC:28943]	200634
ENSG00000157999.6	6.14337	-0.402236	1.0286	-0.391053	0.695758	0.985146	ANKRD61	ankyrin repeat domain 61 [Source:HGNC Symbol;Acc:HGNC:22467]	100310846
ENSG00000158006.14	511.24	0.0679435	0.133843	0.507636	0.611709	0.977394	PAFAH2	platelet activating factor acetylhydrolase 2 [Source:HGNC Symbol;Acc:HGNC:8579]	5051
ENSG00000158008.10	1.97072	0.5762	1.65838	0.347447	0.728255	0.986272	EXTL1	exostosin like glycosyltransferase 1 [Source:HGNC Symbol;Acc:HGNC:3515]	2134
ENSG00000158014.15	7.73006	-0.628856	0.996413	-0.63112	0.527962	0.967314	SLC30A2	solute carrier family 30 member 2 [Source:HGNC Symbol;Acc:HGNC:11013]	7780
ENSG00000158019.21	796.817	0.202652	0.141176	1.43546	0.151157	0.83458	BABAM2	BRISC and BRCA1 A complex member 2 [Source:HGNC Symbol;Acc:HGNC:1106]	9577
ENSG00000158022.7	30.4738	0.440164	0.49684	0.885926	0.375658	0.928964	TRIM63	tripartite motif containing 63 [Source:HGNC Symbol;Acc:HGNC:16007]	84676
ENSG00000158023.10	61.3003	-0.492136	0.39388	-1.24945	0.211499	0.881481	CFAP251	cilia and flagella associated protein 251 [Source:HGNC Symbol;Acc:HGNC:28506]	144406
ENSG00000158042.9	1149.42	0.0540562	0.100819	0.536168	0.591842	0.972646	MRPL17	mitochondrial ribosomal protein L17 [Source:HGNC Symbol;Acc:HGNC:14053]	63875
ENSG00000158050.5	345.504	-0.22716	0.209503	-1.08428	0.27824	0.901232	DUSP2	dual specificity phosphatase 2 [Source:HGNC Symbol;Acc:HGNC:3068]	1844
ENSG00000158055.17	477.367	0.0389272	0.136132	0.285952	0.774915	0.987571	GRHL3	grainyhead like transcription factor 3 [Source:HGNC Symbol;Acc:HGNC:25839]	57822
ENSG00000158062.21	305.801	-0.462932	0.25248	-1.83354	0.0667222	0.707319	UBXN11	UBX domain protein 11 [Source:HGNC Symbol;Acc:HGNC:30600]	91544
ENSG00000158079.16	473.299	-0.117868	0.182963	-0.64422	0.519432	0.966725	PTPDC1	protein tyrosine phosphatase domain containing 1 [Source:HGNC Symbol;Acc:HGNC:30184]	138639
ENSG00000158089.15	132.06	0.867647	0.266824	3.25176	0.00114694	0.145314	GALNT14	polypeptide N-acetylgalactosaminyltransferase 14 [Source:HGNC Symbol;Acc:HGNC:22946]	79623
ENSG00000158092.7	1186.45	-0.0418145	0.105024	-0.398143	0.690525	0.984734	NCK1	NCK adaptor protein 1 [Source:HGNC Symbol;Acc:HGNC:7664]	4690
ENSG00000158104.11	2.78306	1.2443	1.48699	0.836793	0.402709	0.938042	HPD	4-hydroxyphenylpyruvate dioxygenase [Source:HGNC Symbol;Acc:HGNC:5147]	3242
ENSG00000158106.14	239.082	-0.314493	0.3167	-0.993033	0.320694	0.916932	RHPN1	rhophilin Rho GTPase binding protein 1 [Source:HGNC Symbol;Acc:HGNC:19973]	114822
ENSG00000158109.15	548.697	0.0420068	0.135813	0.309298	0.757095	0.987571	TPRG1L	tumor protein p63 regulated 1 like [Source:HGNC Symbol;Acc:HGNC:27007]	127262
ENSG00000158113.13	4.44476	0.182717	1.13921	0.160389	0.872575	0.993934	LRRC43	leucine rich repeat containing 43 [Source:HGNC Symbol;Acc:HGNC:28562]	254050
ENSG00000158122.12	744.963	0.0331805	0.108074	0.307015	0.758832	0.987571	PRXL2C	peroxiredoxin like 2C [Source:HGNC Symbol;Acc:HGNC:16881]	195827
ENSG00000158125.10	1828.26	0.226354	0.115523	1.95939	0.0500675	0.648088	XDH	xanthine dehydrogenase [Source:HGNC Symbol;Acc:HGNC:12805]	7498
ENSG00000158156.9	170.602	-0.26617	0.253633	-1.04943	0.293981	0.905896	XKR8	XK related 8 [Source:HGNC Symbol;Acc:HGNC:25508]	55113
ENSG00000158158.12	1455.57	-0.188191	0.106368	-1.76925	0.0768526	0.727046	CNNM4	cyclin and CBS domain divalent metal cation transport mediator 4 [Source:HGNC Symbol;Acc:HGNC:105]	26504
ENSG00000158161.16	1463.95	-0.0965695	0.104481	-0.924278	0.355341	0.927182	EYA3	EYA transcriptional coactivator and phosphatase 3 [Source:HGNC Symbol;Acc:HGNC:3521]	2140
ENSG00000158163.15	24.4056	-0.398286	0.501771	-0.793761	0.427335	0.942648	DZIP1L	DAZ interacting zinc finger protein 1 like [Source:HGNC Symbol;Acc:HGNC:26551]	199221
ENSG00000158164.7	74.6088	-0.728094	0.372113	-1.95665	0.0503888	0.648572	TMSB15A	thymosin beta 15A [Source:HGNC Symbol;Acc:HGNC:30744]	11013
ENSG00000158169.13	628.898	-0.212223	0.125012	-1.69762	0.0895795	0.748225	FANCC	FA complementation group C [Source:HGNC Symbol;Acc:HGNC:3584]	2176
ENSG00000158186.13	2546.04	-0.272972	0.136613	-1.99814	0.0457012	0.628015	MRAS	muscle RAS oncogene homolog [Source:HGNC Symbol;Acc:HGNC:7227]	22808
ENSG00000158195.11	2833.78	-0.108979	0.071405	-1.52621	0.126957	0.799106	WASF2	WASP family member 2 [Source:HGNC Symbol;Acc:HGNC:12733]	10163
ENSG00000158201.10	412.869	0.0699212	0.134213	0.520971	0.602387	0.973957	ABHD3	abhydrolase domain containing 3, phospholipase [Source:HGNC Symbol;Acc:HGNC:18718]	171586
ENSG00000158220.14	222.309	-0.328303	0.242698	-1.35272	0.176144	0.848977	ESYT3	extended synaptotagmin 3 [Source:HGNC Symbol;Acc:HGNC:24295]	83850
ENSG00000158234.13	820.328	0.0729783	0.138272	0.52779	0.597645	0.973029	FAIM	Fas apoptotic inhibitory molecule [Source:HGNC Symbol;Acc:HGNC:18703]	55179
ENSG00000158246.8	718.165	0.134436	0.126366	1.06386	0.287394	0.903421	TENT5B	terminal nucleotidyltransferase 5B [Source:HGNC Symbol;Acc:HGNC:28273]	115572
ENSG00000158258.16	323.981	0.288883	0.177679	1.62587	0.103977	0.769981	CLSTN2	calsyntenin 2 [Source:HGNC Symbol;Acc:HGNC:17448]	64084
ENSG00000158270.12	87.0425	0.204128	0.285582	0.71478	0.474745	0.954004	COLEC12	collectin subfamily member 12 [Source:HGNC Symbol;Acc:HGNC:16016]	81035
ENSG00000158286.13	109.68	-0.399561	0.367291	-1.08786	0.276657	0.901021	RNF207	ring finger protein 207 [Source:HGNC Symbol;Acc:HGNC:32947]	388591
ENSG00000158290.19	4439.74	-0.0813473	0.100884	-0.806345	0.420044	0.941168	CUL4B	cullin 4B [Source:HGNC Symbol;Acc:HGNC:2555]	8450
ENSG00000158292.7	218.067	0.538569	0.199657	2.69747	0.00698684	0.339674	GPR153	G protein-coupled receptor 153 [Source:HGNC Symbol;Acc:HGNC:23618]	387509
ENSG00000158296.14	446.661	0.0309382	0.13793	0.224304	0.822521	0.989638	SLC13A3	solute carrier family 13 member 3 [Source:HGNC Symbol;Acc:HGNC:14430]	64849
ENSG00000158301.20	121.838	-0.170285	0.270707	-0.629039	0.529324	0.967966	GPRASP2	G protein-coupled receptor associated sorting protein 2 [Source:HGNC Symbol;Acc:HGNC:25169]	114928
ENSG00000158315.11	1071.75	0.0459133	0.093401	0.491572	0.623022	0.978366	RHBDL2	rhomboid like 2 [Source:HGNC Symbol;Acc:HGNC:16083]	54933
ENSG00000158321.18	873.841	-0.346323	0.176903	-1.9577	0.0502657	0.648291	AUTS2	activator of transcription and developmental regulator AUTS2 [Source:HGNC Symbol;Acc:HGNC:14262]	26053
ENSG00000158352.18	45.3247	-0.502026	0.390744	-1.28479	0.198864	0.870754	SHROOM4	shroom family member 4 [Source:HGNC Symbol;Acc:HGNC:29215]	57477
ENSG00000158373.9	6108	-0.122512	0.104473	-1.17267	0.240929	0.885948	H2BC5	H2B clustered histone 5 [Source:HGNC Symbol;Acc:HGNC:4747]	3017
ENSG00000158402.21	401.771	0.0218148	0.135012	0.161577	0.871639	0.993312	CDC25C	cell division cycle 25C [Source:HGNC Symbol;Acc:HGNC:1727]	995
ENSG00000158406.6	2794.39	-0.22293	0.13084	-1.70383	0.088412	0.747049	H4C8	H4 clustered histone 8 [Source:HGNC Symbol;Acc:HGNC:4788]	8365
ENSG00000158411.11	685.411	0.0262432	0.126878	0.206838	0.836136	0.989655	MITD1	microtubule interacting and trafficking domain containing 1 [Source:HGNC Symbol;Acc:HGNC:25207]	129531
ENSG00000158417.11	2241.47	-0.186804	0.105858	-1.76468	0.0776182	0.727573	EIF5B	eukaryotic translation initiation factor 5B [Source:HGNC Symbol;Acc:HGNC:30793]	9669
ENSG00000158423.17	28.9732	0.715626	0.488849	1.4639	0.143222	0.824504	RIBC1	RIB43A domain with coiled-coils 1 [Source:HGNC Symbol;Acc:HGNC:26537]	158787
ENSG00000158435.8	2060.65	-0.0117883	0.0838633	-0.140566	0.888213	0.994517	CNOT11	CCR4-NOT transcription complex subunit 11 [Source:HGNC Symbol;Acc:HGNC:25217]	55571
ENSG00000158445.10	159.635	-0.697363	0.26319	-2.64966	0.0080573	0.355542	KCNB1	potassium voltage-gated channel subfamily B member 1 [Source:HGNC Symbol;Acc:HGNC:6231]	3745
ENSG00000158457.6	556.711	0.200797	0.140604	1.4281	0.153262	0.836231	TSPAN33	tetraspanin 33 [Source:HGNC Symbol;Acc:HGNC:28743]	340348
ENSG00000158458.21	32.6391	-0.273689	0.569958	-0.480191	0.631092	0.978511	NRG2	neuregulin 2 [Source:HGNC Symbol;Acc:HGNC:7998]	9542
ENSG00000158467.17	893.255	-0.177022	0.114883	-1.54089	0.123342	0.794843	AHCYL2	adenosylhomocysteinase like 2 [Source:HGNC Symbol;Acc:HGNC:22204]	23382
ENSG00000158470.5	4252.43	-0.0646339	0.094483	-0.68408	0.493925	0.958394	B4GALT5	beta-1,4-galactosyltransferase 5 [Source:HGNC Symbol;Acc:HGNC:928]	9334
ENSG00000158480.11	337.333	-0.0667708	0.185636	-0.359686	0.719082	0.986019	SPATA2	spermatogenesis associated 2 [Source:HGNC Symbol;Acc:HGNC:14681]	9825
ENSG00000158486.14	2.65217	0.0494117	1.73978	0.0284012	0.977342	0.99958	DNAH3	dynein axonemal heavy chain 3 [Source:HGNC Symbol;Acc:HGNC:2949]	55567
ENSG00000158516.12	3.57035	0.353655	1.24384	0.284325	0.776161	0.987571	CPA2	carboxypeptidase A2 [Source:HGNC Symbol;Acc:HGNC:2297]	1358
ENSG00000158517.16	6.02257	1.09064	1.02408	1.06499	0.286883	0.903421	NCF1	neutrophil cytosolic factor 1 [Source:HGNC Symbol;Acc:HGNC:7660]	653361
ENSG00000158525.16	9.98156	0.59293	0.814907	0.727604	0.466856	0.951162	CPA5	carboxypeptidase A5 [Source:HGNC Symbol;Acc:HGNC:15722]	93979
ENSG00000158526.8	1285.29	0.196987	0.140904	1.39802	0.162106	0.837865	TSR2	TSR2 ribosome maturation factor [Source:HGNC Symbol;Acc:HGNC:25455]	90121
ENSG00000158528.12	2205.65	-0.348184	0.104512	-3.33153	0.00086371	0.127634	PPP1R9A	protein phosphatase 1 regulatory subunit 9A [Source:HGNC Symbol;Acc:HGNC:14946]	55607
ENSG00000158545.16	1503.79	-0.180333	0.138131	-1.30552	0.191717	0.862553	ZC3H18	zinc finger CCCH-type containing 18 [Source:HGNC Symbol;Acc:HGNC:25091]	124245
ENSG00000158552.13	818.45	-0.0936111	0.119061	-0.786246	0.431723	0.942648	ZFAND2B	zinc finger AN1-type containing 2B [Source:HGNC Symbol;Acc:HGNC:25206]	130617
ENSG00000158555.15	675.555	0.05804	0.147026	0.39476	0.69302	0.984734	GDPD5	glycerophosphodiester phosphodiesterase domain containing 5 [Source:HGNC Symbol;Acc:HGNC:28804]	81544
ENSG00000158560.14	19.7503	-0.315405	0.641584	-0.491604	0.623	0.978366	DYNC1I1	dynein cytoplasmic 1 intermediate chain 1 [Source:HGNC Symbol;Acc:HGNC:2963]	1780
ENSG00000158571.11	16.4387	-0.145108	0.641929	-0.22605	0.821162	0.989638	PFKFB1	6-phosphofructo-2-kinase/fructose-2,6-biphosphatase 1 [Source:HGNC Symbol;Acc:HGNC:8872]	5207
ENSG00000158578.21	4.75629	-4.00358	1.61963	-2.47192	0.0134391	0.449593	ALAS2	5'-aminolevulinate synthase 2 [Source:HGNC Symbol;Acc:HGNC:397]	212
ENSG00000158604.15	2841.7	0.0642245	0.0787712	0.815329	0.414884	0.941168	TMED4	transmembrane p24 trafficking protein 4 [Source:HGNC Symbol;Acc:HGNC:22301]	222068
ENSG00000158615.10	4402.55	-0.0650803	0.0971585	-0.669836	0.502962	0.961429	PPP1R15B	protein phosphatase 1 regulatory subunit 15B [Source:HGNC Symbol;Acc:HGNC:14951]	84919
ENSG00000158623.14	2030.27	0.106707	0.116352	0.917104	0.359088	0.928297	COPG2	COPI coat complex subunit gamma 2 [Source:HGNC Symbol;Acc:HGNC:2237]	26958
ENSG00000158636.16	1759.74	-0.0946749	0.115598	-0.819	0.412786	0.941168	EMSY	EMSY transcriptional repressor, BRCA2 interacting [Source:HGNC Symbol;Acc:HGNC:18071]	56946
ENSG00000158669.11	1470.71	-0.06276	0.105549	-0.594605	0.552108	0.97111	GPAT4	glycerol-3-phosphate acyltransferase 4 [Source:HGNC Symbol;Acc:HGNC:20880]	137964
ENSG00000158683.10	8.57476	1.09846	0.889249	1.23527	0.216732	0.881481	PKD1L1	polycystin 1 like 1, transient receptor potential channel interacting [Source:HGNC Symbol;Acc:HGNC:18053]	168507
ENSG00000158691.15	471.336	0.0785801	0.182803	0.429861	0.667297	0.983081	ZSCAN12	zinc finger and SCAN domain containing 12 [Source:HGNC Symbol;Acc:HGNC:13172]	9753
ENSG00000158710.15	12783.9	0.184432	0.077117	2.39159	0.0167754	0.47627	TAGLN2	transgelin 2 [Source:HGNC Symbol;Acc:HGNC:11554]	8407
ENSG00000158711.14	5150.83	-0.0795685	0.0810545	-0.981667	0.326264	0.917537	ELK4	ETS transcription factor ELK4 [Source:HGNC Symbol;Acc:HGNC:3326]	2005
ENSG00000158715.6	615.008	0.44424	0.11633	3.81879	0.000134108	0.0439768	SLC45A3	solute carrier family 45 member 3 [Source:HGNC Symbol;Acc:HGNC:8642]	85414
ENSG00000158716.9	970.648	0.363605	0.123385	2.94691	0.00320968	0.238572	DUSP23	dual specificity phosphatase 23 [Source:HGNC Symbol;Acc:HGNC:21480]	54935
ENSG00000158717.11	523.053	0.00394463	0.124135	0.0317769	0.97465	0.99958	RNF166	ring finger protein 166 [Source:HGNC Symbol;Acc:HGNC:28856]	115992
ENSG00000158747.15	318.012	0.0950428	0.209172	0.454375	0.649559	0.979199	NBL1	NBL1, DAN family BMP antagonist [Source:HGNC Symbol;Acc:HGNC:7650]	4681
ENSG00000158748.4	11.9068	0.569432	0.799062	0.712626	0.476077	0.954004	HTR6	5-hydroxytryptamine receptor 6 [Source:HGNC Symbol;Acc:HGNC:5301]	3362
ENSG00000158769.18	4598.8	0.0568741	0.0700802	0.811556	0.417046	0.941168	F11R	F11 receptor [Source:HGNC Symbol;Acc:HGNC:14685]	50848
ENSG00000158773.14	1452.33	-0.0132846	0.0924218	-0.143739	0.885706	0.994422	USF1	upstream transcription factor 1 [Source:HGNC Symbol;Acc:HGNC:12593]	7391
ENSG00000158786.5	2.57077	2.95404	1.97833	1.4932	0.135385	0.817311	PLA2G2F	phospholipase A2 group IIF [Source:HGNC Symbol;Acc:HGNC:30040]	64600
ENSG00000158792.16	333.84	0.196029	0.158937	1.23337	0.217436	0.881481	SPATA2L	spermatogenesis associated 2 like [Source:HGNC Symbol;Acc:HGNC:28393]	124044
ENSG00000158793.14	653.44	-0.101704	0.133001	-0.764691	0.444456	0.943921	NIT1	nitrilase 1 [Source:HGNC Symbol;Acc:HGNC:7828]	4817
ENSG00000158796.17	1263.41	0.0365646	0.110382	0.331255	0.740452	0.987571	DEDD	death effector domain containing [Source:HGNC Symbol;Acc:HGNC:2755]	9191
ENSG00000158805.12	578.095	-0.174768	0.166228	-1.05138	0.293086	0.905608	ZNF276	zinc finger protein 276 [Source:HGNC Symbol;Acc:HGNC:23330]	92822
ENSG00000158806.14	87.3341	0.351462	0.315973	1.11232	0.266002	0.895065	NPM2	nucleophosmin/nucleoplasmin 2 [Source:HGNC Symbol;Acc:HGNC:7930]	10361
ENSG00000158813.18	4.60429	-0.811019	1.50161	-0.540101	0.589127	0.972159	EDA	ectodysplasin A [Source:HGNC Symbol;Acc:HGNC:3157]	1896
ENSG00000158815.11	3.50464	-1.02031	1.52239	-0.670207	0.502726	0.961289	FGF17	fibroblast growth factor 17 [Source:HGNC Symbol;Acc:HGNC:3673]	8822
ENSG00000158825.6	9.55575	0.486476	0.88163	0.551792	0.581091	0.971317	CDA	cytidine deaminase [Source:HGNC Symbol;Acc:HGNC:1712]	978
ENSG00000158828.8	2128.44	0.247949	0.0866198	2.8625	0.00420309	0.271079	PINK1	PTEN induced kinase 1 [Source:HGNC Symbol;Acc:HGNC:14581]	65018
ENSG00000158850.15	1340.18	0.0113584	0.0899605	0.12626	0.899526	0.995404	B4GALT3	beta-1,4-galactosyltransferase 3 [Source:HGNC Symbol;Acc:HGNC:926]	8703
ENSG00000158856.19	399.574	0.106219	0.155239	0.684224	0.493833	0.958394	DMTN	dematin actin binding protein [Source:HGNC Symbol;Acc:HGNC:3382]	2039
ENSG00000158859.10	459.651	0.89695	0.181734	4.93552	7.99372e-07	0.00105697	ADAMTS4	ADAM metallopeptidase with thrombospondin type 1 motif 4 [Source:HGNC Symbol;Acc:HGNC:220]	9507
ENSG00000158863.22	543.871	-0.292091	0.224497	-1.30109	0.193228	0.864116	FHIP2B	FHF complex subunit HOOK interacting protein 2B [Source:HGNC Symbol;Acc:HGNC:16492]	64760
ENSG00000158864.13	2729.5	0.0532542	0.0920121	0.578775	0.562741	0.97111	NDUFS2	NADH:ubiquinone oxidoreductase core subunit S2 [Source:HGNC Symbol;Acc:HGNC:7708]	4720
ENSG00000158869.11	6.48419	-0.230238	0.958093	-0.240308	0.810091	0.989257	FCER1G	Fc fragment of IgE receptor Ig [Source:HGNC Symbol;Acc:HGNC:3611]	2207
ENSG00000158882.15	407.912	0.0335218	0.156035	0.214834	0.829896	0.989638	TOMM40L	translocase of outer mitochondrial membrane 40 like [Source:HGNC Symbol;Acc:HGNC:25756]	84134
ENSG00000158887.19	45.7221	0.339779	2.47498	0.137286	0.890805	0.994881	MPZ	myelin protein zero [Source:HGNC Symbol;Acc:HGNC:7225]	4359
ENSG00000158941.17	2308.17	-0.0695057	0.0806065	-0.862284	0.388531	0.930812	CCAR2	cell cycle and apoptosis regulator 2 [Source:HGNC Symbol;Acc:HGNC:23360]	57805
ENSG00000158966.16	778.571	-0.343435	0.227996	-1.50632	0.131985	0.811811	CACHD1	cache domain containing 1 [Source:HGNC Symbol;Acc:HGNC:29314]	57685
ENSG00000158985.14	2799.76	-0.0173454	0.09138	-0.189816	0.849453	0.989845	CDC42SE2	CDC42 small effector 2 [Source:HGNC Symbol;Acc:HGNC:18547]	56990
ENSG00000158987.22	384.327	-0.0241112	0.160285	-0.150427	0.880428	0.994351	RAPGEF6	Rap guanine nucleotide exchange factor 6 [Source:HGNC Symbol;Acc:HGNC:20655]	51735
ENSG00000159023.22	1616.77	-0.24463	0.0892939	-2.7396	0.00615135	0.328675	EPB41	erythrocyte membrane protein band 4.1 [Source:HGNC Symbol;Acc:HGNC:3377]	2035
ENSG00000159055.4	601.624	0.28406	0.147523	1.92553	0.0541627	0.660698	MIS18A	MIS18 kinetochore protein A [Source:HGNC Symbol;Acc:HGNC:1286]	54069
ENSG00000159063.14	1898.42	0.0394491	0.0809075	0.487582	0.625846	0.978366	ALG8	ALG8 alpha-1,3-glucosyltransferase [Source:HGNC Symbol;Acc:HGNC:23161]	79053
ENSG00000159069.14	2487	-0.020047	0.0969535	-0.206769	0.836191	0.989655	FBXW5	F-box and WD repeat domain containing 5 [Source:HGNC Symbol;Acc:HGNC:13613]	54461
ENSG00000159079.19	386.842	0.0923496	0.172254	0.536123	0.591874	0.972646	CFAP298	cilia and flagella associated protein 298 [Source:HGNC Symbol;Acc:HGNC:1301]	56683
ENSG00000159082.18	900.242	0.0089998	0.138179	0.0651315	0.948069	0.998458	SYNJ1	synaptojanin 1 [Source:HGNC Symbol;Acc:HGNC:11503]	8867
ENSG00000159086.15	2088.18	-0.141723	0.134177	-1.05624	0.290858	0.905608	PAXBP1	PAX3 and PAX7 binding protein 1 [Source:HGNC Symbol;Acc:HGNC:13579]	94104
ENSG00000159110.21	410.811	-0.0457613	0.160028	-0.285957	0.774911	0.987571	IFNAR2	interferon alpha and beta receptor subunit 2 [Source:HGNC Symbol;Acc:HGNC:5433]	3455
ENSG00000159111.13	582.465	0.158729	0.135082	1.17506	0.23997	0.885419	MRPL10	mitochondrial ribosomal protein L10 [Source:HGNC Symbol;Acc:HGNC:14055]	124995
ENSG00000159128.15	2208.89	0.161747	0.104316	1.55055	0.12101	0.794712	IFNGR2	interferon gamma receptor 2 [Source:HGNC Symbol;Acc:HGNC:5440]	3460
ENSG00000159131.17	6153.92	0.0449484	0.0702982	0.639396	0.522565	0.966739	GART	phosphoribosylglycinamide formyltransferase, phosphoribosylglycinamide synthetase, phosphoribosylaminoimidazole synthetase [Source:HGNC Symbol;Acc:HGNC:4163]	2618
ENSG00000159140.21	10463.9	-0.175606	0.0712102	-2.46602	0.0136622	0.45245	SON	SON DNA and RNA binding protein [Source:HGNC Symbol;Acc:HGNC:11183]	6651
ENSG00000159147.18	1589.49	0.0336172	0.0906535	0.370832	0.710763	0.986019	DONSON	DNA replication fork stabilization factor DONSON [Source:HGNC Symbol;Acc:HGNC:2993]	29980
ENSG00000159164.10	2.8867	-0.557876	1.72039	-0.324273	0.745732	0.987571	SV2A	synaptic vesicle glycoprotein 2A [Source:HGNC Symbol;Acc:HGNC:20566]	9900
ENSG00000159166.15	3398.75	0.267155	0.113719	2.34924	0.0188116	0.479916	LAD1	ladinin 1 [Source:HGNC Symbol;Acc:HGNC:6472]	3898
ENSG00000159167.12	2688.98	0.0922888	0.103491	0.89176	0.372522	0.928964	STC1	stanniocalcin 1 [Source:HGNC Symbol;Acc:HGNC:11373]	6781
ENSG00000159173.19	1.91716	-1.37793	2.22042	-0.620572	0.534881	0.969011	TNNI1	troponin I1, slow skeletal type [Source:HGNC Symbol;Acc:HGNC:11945]	7135
ENSG00000159176.14	7103.75	0.142638	0.0822112	1.73502	0.0827365	0.734623	CSRP1	cysteine and glycine rich protein 1 [Source:HGNC Symbol;Acc:HGNC:2469]	1465
ENSG00000159184.8	13.2908	0.797886	0.693156	1.15109	0.249695	0.889055	HOXB13	homeobox B13 [Source:HGNC Symbol;Acc:HGNC:5112]	10481
ENSG00000159197.4	4.2651	0.381318	1.2378	0.308061	0.758036	0.987571	KCNE2	potassium voltage-gated channel subfamily E regulatory subunit 2 [Source:HGNC Symbol;Acc:HGNC:6242]	9992
ENSG00000159199.14	976.763	0.0640713	0.118284	0.541675	0.588042	0.972159	ATP5MC1	ATP synthase membrane subunit c locus 1 [Source:HGNC Symbol;Acc:HGNC:841]	516
ENSG00000159200.18	4485.29	0.223987	0.111762	2.00414	0.0450554	0.625442	RCAN1	regulator of calcineurin 1 [Source:HGNC Symbol;Acc:HGNC:3040]	1827
ENSG00000159202.18	2024.32	0.0326283	0.0781064	0.417741	0.676136	0.983405	UBE2Z	ubiquitin conjugating enzyme E2 Z [Source:HGNC Symbol;Acc:HGNC:25847]	65264
ENSG00000159208.16	365.629	-0.236059	0.158983	-1.4848	0.137596	0.82031	CIART	circadian associated repressor of transcription [Source:HGNC Symbol;Acc:HGNC:25200]	148523
ENSG00000159210.10	677.475	0.0239873	0.127481	0.188164	0.850748	0.990457	SNF8	SNF8 subunit of ESCRT-II [Source:HGNC Symbol;Acc:HGNC:17028]	11267
ENSG00000159212.13	6.19755	1.14713	1.0633	1.07884	0.280658	0.901674	CLIC6	chloride intracellular channel 6 [Source:HGNC Symbol;Acc:HGNC:2065]	54102
ENSG00000159214.13	277.749	0.0937161	0.169605	0.552557	0.580567	0.97111	CCDC24	coiled-coil domain containing 24 [Source:HGNC Symbol;Acc:HGNC:28688]	149473
ENSG00000159216.19	1813.3	-0.0437657	0.151431	-0.289014	0.77257	0.987571	RUNX1	RUNX family transcription factor 1 [Source:HGNC Symbol;Acc:HGNC:10471]	861
ENSG00000159228.13	1426.47	0.202574	0.148552	1.36365	0.172676	0.846378	CBR1	carbonyl reductase 1 [Source:HGNC Symbol;Acc:HGNC:1548]	873
ENSG00000159231.6	794.645	0.132296	0.153424	0.862287	0.388529	0.930812	CBR3	carbonyl reductase 3 [Source:HGNC Symbol;Acc:HGNC:1549]	874
ENSG00000159251.8	32.1948	-3.60141	3.49837	-1.02945	0.303267	0.907026	ACTC1	actin alpha cardiac muscle 1 [Source:HGNC Symbol;Acc:HGNC:143]	70
ENSG00000159256.13	2533.15	0.0183086	0.0903239	0.2027	0.83937	0.989655	MORC3	MORC family CW-type zinc finger 3 [Source:HGNC Symbol;Acc:HGNC:23572]	23515
ENSG00000159259.8	1500.39	0.0732124	0.123512	0.592756	0.553345	0.97111	CHAF1B	chromatin assembly factor 1 subunit B [Source:HGNC Symbol;Acc:HGNC:1911]	8208
ENSG00000159263.16	625.226	-0.242508	0.15008	-1.61586	0.106125	0.771718	SIM2	SIM bHLH transcription factor 2 [Source:HGNC Symbol;Acc:HGNC:10883]	6493
ENSG00000159267.17	3087.15	0.119347	0.100877	1.1831	0.23677	0.884516	HLCS	holocarboxylase synthetase [Source:HGNC Symbol;Acc:HGNC:4976]	3141
ENSG00000159314.12	428.194	0.00666911	0.154716	0.0431054	0.965618	0.999344	ARHGAP27	Rho GTPase activating protein 27 [Source:HGNC Symbol;Acc:HGNC:31813]	201176
ENSG00000159322.18	987.866	-0.0868174	0.106088	-0.818352	0.413156	0.941168	ADPGK	ADP dependent glucokinase [Source:HGNC Symbol;Acc:HGNC:25250]	83440
ENSG00000159335.18	1528.88	0.0587481	0.100188	0.58638	0.55762	0.97111	PTMS	parathymosin [Source:HGNC Symbol;Acc:HGNC:9629]	5763
ENSG00000159346.13	6251.81	0.100486	0.0772203	1.30129	0.193158	0.864116	ADIPOR1	adiponectin receptor 1 [Source:HGNC Symbol;Acc:HGNC:24040]	51094
ENSG00000159348.13	1312.14	0.191063	0.102341	1.86692	0.0619121	0.696085	CYB5R1	cytochrome b5 reductase 1 [Source:HGNC Symbol;Acc:HGNC:13397]	51706
ENSG00000159352.16	4152.05	0.0711812	0.0814876	0.873522	0.382378	0.930812	PSMD4	proteasome 26S subunit ubiquitin receptor, non-ATPase 4 [Source:HGNC Symbol;Acc:HGNC:9561]	5710
ENSG00000159363.19	2084.65	0.205995	0.102925	2.00142	0.0453473	0.625442	ATP13A2	ATPase cation transporting 13A2 [Source:HGNC Symbol;Acc:HGNC:30213]	23400
ENSG00000159374.18	293.701	0.0216118	0.196726	0.109858	0.912522	0.997173	M1AP	meiosis 1 associated protein [Source:HGNC Symbol;Acc:HGNC:25183]	130951
ENSG00000159377.11	5634.41	0.160666	0.0842306	1.90745	0.0564625	0.671827	PSMB4	proteasome 20S subunit beta 4 [Source:HGNC Symbol;Acc:HGNC:9541]	5692
ENSG00000159387.8	836.277	0.484979	0.20915	2.31881	0.0204056	0.48612	IRX6	iroquois homeobox 6 [Source:HGNC Symbol;Acc:HGNC:14675]	79190
ENSG00000159388.6	220.021	-0.391405	0.199643	-1.96052	0.0499347	0.647879	BTG2	BTG anti-proliferation factor 2 [Source:HGNC Symbol;Acc:HGNC:1131]	7832
ENSG00000159399.10	3401.19	-0.119329	0.0750729	-1.5895	0.111947	0.781713	HK2	hexokinase 2 [Source:HGNC Symbol;Acc:HGNC:4923]	3099
ENSG00000159403.18	212.95	0.58198	0.274174	2.12267	0.0337819	0.565534	C1R	complement C1r [Source:HGNC Symbol;Acc:HGNC:1246]	715
ENSG00000159423.17	659.679	0.0707019	0.118766	0.595303	0.551641	0.97111	ALDH4A1	aldehyde dehydrogenase 4 family member A1 [Source:HGNC Symbol;Acc:HGNC:406]	8659
ENSG00000159433.12	400.654	-0.154037	0.224285	-0.686791	0.492214	0.958076	STARD9	StAR related lipid transfer domain containing 9 [Source:HGNC Symbol;Acc:HGNC:19162]	57519
ENSG00000159445.13	650.727	-0.0237338	0.122541	-0.193681	0.846426	0.989655	THEM4	thioesterase superfamily member 4 [Source:HGNC Symbol;Acc:HGNC:17947]	117145
ENSG00000159450.13	111.57	0.354903	0.323676	1.09648	0.272871	0.896432	TCHH	trichohyalin [Source:HGNC Symbol;Acc:HGNC:11791]	7062
ENSG00000159459.12	1070.46	0.109299	0.108007	1.01196	0.311556	0.912221	UBR1	ubiquitin protein ligase E3 component n-recognin 1 [Source:HGNC Symbol;Acc:HGNC:16808]	197131
ENSG00000159461.15	5755.59	0.110477	0.0828949	1.33274	0.182618	0.852502	AMFR	autocrine motility factor receptor [Source:HGNC Symbol;Acc:HGNC:463]	267
ENSG00000159479.17	1861.79	0.124978	0.0878655	1.42238	0.154915	0.837865	MED8	mediator complex subunit 8 [Source:HGNC Symbol;Acc:HGNC:19971]	112950
ENSG00000159527.4	7.6456	0.713511	1.18326	0.603002	0.546507	0.970599	PGLYRP3	peptidoglycan recognition protein 3 [Source:HGNC Symbol;Acc:HGNC:30014]	114771
ENSG00000159556.10	28.9535	0.203791	0.491388	0.414725	0.678343	0.983405	ISL2	ISL LIM homeobox 2 [Source:HGNC Symbol;Acc:HGNC:18524]	64843
ENSG00000159579.14	2696.79	-0.0141849	0.10987	-0.129106	0.897274	0.995397	RSPRY1	ring finger and SPRY domain containing 1 [Source:HGNC Symbol;Acc:HGNC:29420]	89970
ENSG00000159588.15	23.6573	-0.608508	0.71652	-0.849255	0.395739	0.935398	CCDC17	coiled-coil domain containing 17 [Source:HGNC Symbol;Acc:HGNC:26574]	149483
ENSG00000159592.11	3927.73	0.010481	0.0709615	0.1477	0.88258	0.994351	GPBP1L1	GC-rich promoter binding protein 1 like 1 [Source:HGNC Symbol;Acc:HGNC:28843]	60313
ENSG00000159593.15	1931.97	0.0533265	0.146492	0.364024	0.71584	0.986019	NAE1	NEDD8 activating enzyme E1 subunit 1 [Source:HGNC Symbol;Acc:HGNC:621]	8883
ENSG00000159596.7	381.37	-0.0508148	0.156204	-0.32531	0.744947	0.987571	TMEM69	transmembrane protein 69 [Source:HGNC Symbol;Acc:HGNC:28035]	51249
ENSG00000159625.15	3.55415	1.16182	1.36931	0.848477	0.396173	0.935592	DRC7	dynein regulatory complex subunit 7 [Source:HGNC Symbol;Acc:HGNC:25289]	84229
ENSG00000159640.17	55.3877	0.19832	0.575021	0.344891	0.730176	0.986522	ACE	angiotensin I converting enzyme [Source:HGNC Symbol;Acc:HGNC:2707]	1636
ENSG00000159658.15	6360.7	0.0428612	0.0645833	0.663658	0.506909	0.962592	EFCAB14	EF-hand calcium binding domain 14 [Source:HGNC Symbol;Acc:HGNC:29051]	9813
ENSG00000159674.12	212.107	-0.443832	0.373687	-1.18771	0.234948	0.884516	SPON2	spondin 2 [Source:HGNC Symbol;Acc:HGNC:11253]	10417
ENSG00000159685.11	317.784	0.012235	0.157753	0.0775578	0.93818	0.998336	CHCHD6	coiled-coil-helix-coiled-coil-helix domain containing 6 [Source:HGNC Symbol;Acc:HGNC:28184]	84303
ENSG00000159692.16	2930.45	-0.0256022	0.0964578	-0.265424	0.790683	0.987848	CTBP1	C-terminal binding protein 1 [Source:HGNC Symbol;Acc:HGNC:2494]	1487
ENSG00000159708.18	2.98358	-0.45396	1.39186	-0.326153	0.744308	0.987571	LRRC36	leucine rich repeat containing 36 [Source:HGNC Symbol;Acc:HGNC:25615]	55282
ENSG00000159713.11	89.0665	-0.320478	0.982445	-0.326204	0.74427	0.987571	TPPP3	tubulin polymerization promoting protein family member 3 [Source:HGNC Symbol;Acc:HGNC:24162]	51673
ENSG00000159714.12	167.164	-0.266503	0.219661	-1.21325	0.225034	0.881481	ZDHHC1	zinc finger DHHC-type containing 1 [Source:HGNC Symbol;Acc:HGNC:17916]	29800
ENSG00000159720.13	1420.87	0.115624	0.119836	0.964849	0.33462	0.919596	ATP6V0D1	ATPase H+ transporting V0 subunit d1 [Source:HGNC Symbol;Acc:HGNC:13724]	9114
ENSG00000159733.14	29.0236	-0.453228	0.461701	-0.981648	0.326273	0.917537	ZFYVE28	zinc finger FYVE-type containing 28 [Source:HGNC Symbol;Acc:HGNC:29334]	57732
ENSG00000159753.14	217.493	-0.706158	0.397208	-1.7778	0.0754365	0.723469	CARMIL2	capping protein regulator and myosin 1 linker 2 [Source:HGNC Symbol;Acc:HGNC:27089]	146206
ENSG00000159761.15	2.84046	0.7032	1.53671	0.457601	0.647239	0.979127	C16ORF86	chromosome 16 open reading frame 86 [Source:HGNC Symbol;Acc:HGNC:33755]	388284
ENSG00000159763.4	28.5863	0.067648	0.778643	0.0868793	0.930767	0.998336	PIP	prolactin induced protein [Source:HGNC Symbol;Acc:HGNC:8993]	5304
ENSG00000159784.18	10.3255	0.51784	0.828081	0.62535	0.531742	0.969011	FAM131B	family with sequence similarity 131 member B [Source:HGNC Symbol;Acc:HGNC:22202]	9715
ENSG00000159788.20	617.827	-0.11241	0.141526	-0.794268	0.427039	0.942648	RGS12	regulator of G protein signaling 12 [Source:HGNC Symbol;Acc:HGNC:9994]	6002
ENSG00000159792.10	475.967	0.114808	0.128042	0.896639	0.369912	0.928964	PSKH1	protein serine kinase H1 [Source:HGNC Symbol;Acc:HGNC:9529]	5681
ENSG00000159840.16	988.576	-0.0494135	0.150385	-0.32858	0.742474	0.987571	ZYX	zyxin [Source:HGNC Symbol;Acc:HGNC:13200]	7791
ENSG00000159842.16	416.875	0.0582035	0.136595	0.426103	0.670033	0.983081	ABR	ABR activator of RhoGEF and GTPase [Source:HGNC Symbol;Acc:HGNC:81]	29
ENSG00000159871.15	785.069	0.0571813	0.115557	0.494831	0.620719	0.978366	LYPD5	LY6/PLAUR domain containing 5 [Source:HGNC Symbol;Acc:HGNC:26397]	284348
ENSG00000159873.10	1595.05	-0.0369968	0.0973319	-0.38011	0.703864	0.985682	CCDC117	coiled-coil domain containing 117 [Source:HGNC Symbol;Acc:HGNC:26599]	150275
ENSG00000159882.13	218.091	0.0162263	0.213911	0.0758553	0.939534	0.998336	ZNF230	zinc finger protein 230 [Source:HGNC Symbol;Acc:HGNC:13024]	7773
ENSG00000159884.12	835.556	-0.0636104	0.113467	-0.560606	0.575066	0.97111	CCDC107	coiled-coil domain containing 107 [Source:HGNC Symbol;Acc:HGNC:28465]	203260
ENSG00000159885.14	144.815	-0.279436	0.240493	-1.16193	0.245263	0.888142	ZNF222	zinc finger protein 222 [Source:HGNC Symbol;Acc:HGNC:13015]	7673
ENSG00000159899.16	227.999	-0.492009	0.206561	-2.38191	0.0172232	0.47627	NPR2	natriuretic peptide receptor 2 [Source:HGNC Symbol;Acc:HGNC:7944]	4882
ENSG00000159905.15	302.83	-0.366874	0.172631	-2.1252	0.03357	0.565005	ZNF221	zinc finger protein 221 [Source:HGNC Symbol;Acc:HGNC:13014]	7638
ENSG00000159915.13	79.4078	0.0739053	0.293624	0.251701	0.801272	0.989257	ZNF233	zinc finger protein 233 [Source:HGNC Symbol;Acc:HGNC:30946]	353355
ENSG00000159917.17	287.698	-0.184693	0.169541	-1.08937	0.27599	0.901021	ZNF235	zinc finger protein 235 [Source:HGNC Symbol;Acc:HGNC:12866]	9310
ENSG00000159921.20	7577.2	0.424722	0.157851	2.69066	0.00713112	0.345474	GNE	glucosamine _UDP-N-acetyl_-2-epimerase/N-acetylmannosamine kinase [Source:HGNC Symbol;Acc:HGNC:23657]	10020
ENSG00000159958.7	19.6434	-1.01319	0.571074	-1.77419	0.0760323	0.724641	TNFRSF13C	TNF receptor superfamily member 13C [Source:HGNC Symbol;Acc:HGNC:17755]	115650
ENSG00000160007.19	6875.98	-0.14071	0.0856581	-1.64269	0.100446	0.766556	ARHGAP35	Rho GTPase activating protein 35 [Source:HGNC Symbol;Acc:HGNC:4591]	2909
ENSG00000160014.17	4429.12	0.100988	0.0777601	1.29871	0.194044	0.86498	CALM3	calmodulin 3 [Source:HGNC Symbol;Acc:HGNC:1449]	808
ENSG00000160049.12	1700.66	-0.00327925	0.0852926	-0.0384471	0.969331	0.99958	DFFA	DNA fragmentation factor subunit alpha [Source:HGNC Symbol;Acc:HGNC:2772]	1676
ENSG00000160050.16	103.383	-0.178314	0.342357	-0.520842	0.602477	0.973957	CCDC28B	coiled-coil domain containing 28B [Source:HGNC Symbol;Acc:HGNC:28163]	79140
ENSG00000160051.12	214.208	0.0671035	0.179435	0.37397	0.708427	0.986019	IQCC	IQ motif containing C [Source:HGNC Symbol;Acc:HGNC:25545]	55721
ENSG00000160055.20	275.441	-0.369821	0.198289	-1.86506	0.062173	0.696085	TMEM234	transmembrane protein 234 [Source:HGNC Symbol;Acc:HGNC:28837]	56063
ENSG00000160058.19	2853.84	0.0622353	0.0763595	0.815031	0.415055	0.941168	BSDC1	BSD domain containing 1 [Source:HGNC Symbol;Acc:HGNC:25501]	55108
ENSG00000160062.15	401.365	-0.0820014	0.151821	-0.540121	0.589114	0.972159	ZBTB8A	zinc finger and BTB domain containing 8A [Source:HGNC Symbol;Acc:HGNC:24172]	653121
ENSG00000160072.20	575.974	-0.193892	0.22992	-0.843305	0.399058	0.936987	ATAD3B	ATPase family AAA domain containing 3B [Source:HGNC Symbol;Acc:HGNC:24007]	83858
ENSG00000160075.12	2071.47	-0.0160358	0.0796684	-0.201282	0.840478	0.989655	SSU72	SSU72 homolog, RNA polymerase II CTD phosphatase [Source:HGNC Symbol;Acc:HGNC:25016]	29101
ENSG00000160087.21	2209.24	0.143047	0.0858042	1.66714	0.0954873	0.760775	UBE2J2	ubiquitin conjugating enzyme E2 J2 [Source:HGNC Symbol;Acc:HGNC:19268]	118424
ENSG00000160094.15	1109.99	-0.148705	0.111589	-1.33261	0.182659	0.852502	ZNF362	zinc finger protein 362 [Source:HGNC Symbol;Acc:HGNC:18079]	149076
ENSG00000160097.20	37.0208	0.288783	0.418299	0.690376	0.489958	0.95772	FNDC5	fibronectin type III domain containing 5 [Source:HGNC Symbol;Acc:HGNC:20240]	252995
ENSG00000160111.15	1426.5	-0.262534	0.126111	-2.08176	0.0373642	0.58753	CPAMD8	C3 and PZP like alpha-2-macroglobulin domain containing 8 [Source:HGNC Symbol;Acc:HGNC:23228]	27151
ENSG00000160113.6	3063.34	0.0938321	0.0762999	1.22978	0.218779	0.881481	NR2F6	nuclear receptor subfamily 2 group F member 6 [Source:HGNC Symbol;Acc:HGNC:7977]	2063
ENSG00000160117.16	40.501	0.0199993	0.442956	0.0451495	0.963988	0.999344	ANKLE1	ankyrin repeat and LEM domain containing 1 [Source:HGNC Symbol;Acc:HGNC:26812]	126549
ENSG00000160124.9	484.298	-0.0771006	0.148157	-0.520397	0.602787	0.974043	MIX23	mitochondrial matrix import factor 23 [Source:HGNC Symbol;Acc:HGNC:31136]	131076
ENSG00000160131.14	7171.22	-0.0604094	0.100927	-0.598545	0.549477	0.97111	VMA21	vacuolar ATPase assembly factor VMA21 [Source:HGNC Symbol;Acc:HGNC:22082]	203547
ENSG00000160145.16	759.915	-0.15915	0.133791	-1.18955	0.234225	0.884516	KALRN	kalirin RhoGEF kinase [Source:HGNC Symbol;Acc:HGNC:4814]	8997
ENSG00000160161.9	66.3254	0.532127	0.395859	1.34423	0.178873	0.849821	CILP2	cartilage intermediate layer protein 2 [Source:HGNC Symbol;Acc:HGNC:24213]	148113
ENSG00000160179.19	135.586	0.658361	0.294413	2.23618	0.02534	0.521271	ABCG1	ATP binding cassette subfamily G member 1 [Source:HGNC Symbol;Acc:HGNC:73]	9619
ENSG00000160183.17	1937.41	-0.146022	0.111942	-1.30444	0.192083	0.862619	TMPRSS3	transmembrane serine protease 3 [Source:HGNC Symbol;Acc:HGNC:11877]	64699
ENSG00000160188.10	18.2706	0.11202	0.58591	0.191191	0.848376	0.989782	RSPH1	radial spoke head component 1 [Source:HGNC Symbol;Acc:HGNC:12371]	89765
ENSG00000160190.14	1744.04	0.127056	0.107443	1.18254	0.23699	0.884516	SLC37A1	solute carrier family 37 member 1 [Source:HGNC Symbol;Acc:HGNC:11024]	54020
ENSG00000160191.18	1126.61	-0.289228	0.148205	-1.95154	0.0509927	0.651492	PDE9A	phosphodiesterase 9A [Source:HGNC Symbol;Acc:HGNC:8795]	5152
ENSG00000160193.12	500.716	-0.0680483	0.151353	-0.449599	0.653	0.979829	WDR4	WD repeat domain 4 [Source:HGNC Symbol;Acc:HGNC:12756]	10785
ENSG00000160194.18	1637.28	0.124021	0.0868856	1.4274	0.153464	0.836231	NDUFV3	NADH:ubiquinone oxidoreductase subunit V3 [Source:HGNC Symbol;Acc:HGNC:7719]	4731
ENSG00000160199.15	729.056	0.0991632	0.108452	0.914355	0.36053	0.928297	PKNOX1	PBX/knotted 1 homeobox 1 [Source:HGNC Symbol;Acc:HGNC:9022]	5316
ENSG00000160200.18	2054.67	-0.311041	0.193508	-1.60738	0.107971	0.775318	CBS	cystathionine beta-synthase [Source:HGNC Symbol;Acc:HGNC:1550]	875
ENSG00000160201.12	1130.32	-0.179043	0.109342	-1.63746	0.101535	0.767821	U2AF1	U2 small nuclear RNA auxiliary factor 1 [Source:HGNC Symbol;Acc:HGNC:12453]	7307
ENSG00000160207.9	192.385	0.171424	0.190588	0.899447	0.368415	0.928964	HSF2BP	heat shock transcription factor 2 binding protein [Source:HGNC Symbol;Acc:HGNC:5226]	11077
ENSG00000160208.13	4265.37	0.0555532	0.0942829	0.589218	0.555715	0.97111	RRP1B	ribosomal RNA processing 1B [Source:HGNC Symbol;Acc:HGNC:23818]	23076
ENSG00000160209.19	12390.2	0.258239	0.0738797	3.4954	0.000473343	0.088946	PDXK	pyridoxal kinase [Source:HGNC Symbol;Acc:HGNC:8819]	8566
ENSG00000160211.19	1985.37	-0.151219	0.101822	-1.48513	0.137508	0.82031	G6PD	glucose-6-phosphate dehydrogenase [Source:HGNC Symbol;Acc:HGNC:4057]	2539
ENSG00000160213.9	3380.15	0.307849	0.0971824	3.16775	0.00153626	0.178833	CSTB	cystatin B [Source:HGNC Symbol;Acc:HGNC:2482]	1476
ENSG00000160214.13	1994.18	0.0822934	0.0935015	0.880129	0.378789	0.930812	RRP1	ribosomal RNA processing 1 [Source:HGNC Symbol;Acc:HGNC:18785]	8568
ENSG00000160216.21	2484.45	0.242105	0.0813719	2.9753	0.00292705	0.23422	AGPAT3	1-acylglycerol-3-phosphate O-acyltransferase 3 [Source:HGNC Symbol;Acc:HGNC:326]	56894
ENSG00000160218.13	3487.76	0.0991814	0.0725573	1.36694	0.171644	0.844819	TRAPPC10	trafficking protein particle complex subunit 10 [Source:HGNC Symbol;Acc:HGNC:11868]	7109
ENSG00000160219.12	4.80219	0.380806	1.13876	0.334405	0.738074	0.987398	GAB3	GRB2 associated binding protein 3 [Source:HGNC Symbol;Acc:HGNC:17515]	139716
ENSG00000160221.18	1460.81	0.107849	0.0874206	1.23368	0.217324	0.881481	GATD3A	glutamine amidotransferase class 1 domain containing 3A [Source:HGNC Symbol;Acc:HGNC:1273]	8209
ENSG00000160223.17	482.997	-0.224966	0.156275	-1.43956	0.149993	0.831519	ICOSLG	inducible T cell costimulator ligand [Source:HGNC Symbol;Acc:HGNC:17087]	23308
ENSG00000160226.16	280.097	0.013748	0.168834	0.0814288	0.935101	0.998336	CFAP410	cilia and flagella associated protein 410 [Source:HGNC Symbol;Acc:HGNC:1260]	755
ENSG00000160229.13	240.958	-0.127615	0.236125	-0.540456	0.588883	0.972159	ZNF66	zinc finger protein 66 [Source:HGNC Symbol;Acc:HGNC:13135]	7617
ENSG00000160233.8	186.825	0.29931	0.211669	1.41405	0.157348	0.837865	LRRC3	leucine rich repeat containing 3 [Source:HGNC Symbol;Acc:HGNC:14965]	81543
ENSG00000160255.18	549.408	-0.0603945	0.232101	-0.260208	0.794703	0.98838	ITGB2	integrin subunit beta 2 [Source:HGNC Symbol;Acc:HGNC:6155]	3689
ENSG00000160256.13	639	0.173714	0.134302	1.29346	0.195852	0.867435	SLX9	SLX9 ribosome biogenesis factor [Source:HGNC Symbol;Acc:HGNC:15811]	85395
ENSG00000160271.16	130.985	-0.205466	0.28655	-0.717035	0.473353	0.954004	RALGDS	ral guanine nucleotide dissociation stimulator [Source:HGNC Symbol;Acc:HGNC:9842]	5900
ENSG00000160284.15	27.404	0.350376	0.47425	0.7388	0.460029	0.949617	SPATC1L	spermatogenesis and centriole associated 1 like [Source:HGNC Symbol;Acc:HGNC:1298]	84221
ENSG00000160285.15	4046.03	-0.2837	0.135429	-2.09483	0.0361862	0.576105	LSS	lanosterol synthase [Source:HGNC Symbol;Acc:HGNC:6708]	4047
ENSG00000160293.17	1133.85	-0.187108	0.144244	-1.29716	0.194575	0.86498	VAV2	vav guanine nucleotide exchange factor 2 [Source:HGNC Symbol;Acc:HGNC:12658]	7410
ENSG00000160294.11	3260.8	-0.140515	0.0977932	-1.43686	0.150758	0.833479	MCM3AP	minichromosome maintenance complex component 3 associated protein [Source:HGNC Symbol;Acc:HGNC:6946]	8888
ENSG00000160298.18	385.404	-0.402216	0.276665	-1.4538	0.146002	0.828101	C21ORF58	chromosome 21 open reading frame 58 [Source:HGNC Symbol;Acc:HGNC:1300]	54058
ENSG00000160299.17	3296.5	-0.210996	0.118751	-1.77679	0.0756026	0.723469	PCNT	pericentrin [Source:HGNC Symbol;Acc:HGNC:16068]	5116
ENSG00000160305.18	1840.6	-0.233377	0.18326	-1.27347	0.20285	0.875926	DIP2A	disco interacting protein 2 homolog A [Source:HGNC Symbol;Acc:HGNC:17217]	23181
ENSG00000160310.19	3968.79	-0.0707119	0.0820363	-0.861958	0.38871	0.930812	PRMT2	protein arginine methyltransferase 2 [Source:HGNC Symbol;Acc:HGNC:5186]	3275
ENSG00000160318.6	5.71702	0.268931	1.0395	0.258712	0.795857	0.98838	CLDND2	claudin domain containing 2 [Source:HGNC Symbol;Acc:HGNC:28511]	125875
ENSG00000160323.19	12.7395	0.000523812	0.673635	0.00077759	0.99938	0.999657	ADAMTS13	ADAM metallopeptidase with thrombospondin type 1 motif 13 [Source:HGNC Symbol;Acc:HGNC:1366]	11093
ENSG00000160325.15	249.606	0.0532789	0.179323	0.297111	0.766382	0.987571	CACFD1	calcium channel flower domain containing 1 [Source:HGNC Symbol;Acc:HGNC:1365]	11094
ENSG00000160326.14	101.361	0.272721	0.269678	1.01129	0.31188	0.912221	SLC2A6	solute carrier family 2 member 6 [Source:HGNC Symbol;Acc:HGNC:11011]	11182
ENSG00000160336.17	962.481	0.0580926	0.11785	0.492938	0.622057	0.978366	ZNF761	zinc finger protein 761 [Source:HGNC Symbol;Acc:HGNC:23179]	388561
ENSG00000160345.13	60.6472	-0.262423	0.322901	-0.812703	0.416389	0.941168	C9ORF116	chromosome 9 open reading frame 116 [Source:HGNC Symbol;Acc:HGNC:28435]	138162
ENSG00000160352.16	848.578	0.0071166	0.107836	0.065995	0.947382	0.998425	ZNF714	zinc finger protein 714 [Source:HGNC Symbol;Acc:HGNC:27124]	148206
ENSG00000160360.13	376.553	-0.0687188	0.170467	-0.403121	0.686859	0.984723	GPSM1	G protein signaling modulator 1 [Source:HGNC Symbol;Acc:HGNC:17858]	26086
ENSG00000160392.14	629.408	-0.132403	0.136266	-0.971651	0.331224	0.919596	C19ORF47	chromosome 19 open reading frame 47 [Source:HGNC Symbol;Acc:HGNC:26723]	126526
ENSG00000160396.9	3.94457	0.56193	1.22793	0.457625	0.647222	0.979127	HIPK4	homeodomain interacting protein kinase 4 [Source:HGNC Symbol;Acc:HGNC:19007]	147746
ENSG00000160404.18	185.313	0.154327	0.196738	0.784428	0.432789	0.942648	TOR2A	torsin family 2 member A [Source:HGNC Symbol;Acc:HGNC:11996]	27433
ENSG00000160408.16	4.9362	1.03928	1.37927	0.753498	0.451151	0.947513	ST6GALNAC6	ST6 N-acetylgalactosaminide alpha-2,6-sialyltransferase 6 [Source:HGNC Symbol;Acc:HGNC:23364]	30815
ENSG00000160410.15	1535.42	0.171343	0.0870361	1.96864	0.0489943	0.647358	SHKBP1	SH3KBP1 binding protein 1 [Source:HGNC Symbol;Acc:HGNC:19214]	92799
ENSG00000160439.16	70.5568	0.131319	0.312617	0.420062	0.67444	0.983405	RDH13	retinol dehydrogenase 13 [Source:HGNC Symbol;Acc:HGNC:19978]	112724
ENSG00000160445.11	1270.05	-0.0838118	0.102533	-0.817411	0.413693	0.941168	ZER1	zyg-11 related cell cycle regulator [Source:HGNC Symbol;Acc:HGNC:30960]	10444
ENSG00000160446.19	805.193	-0.0397976	0.110236	-0.361021	0.718083	0.986019	ZDHHC12	zinc finger DHHC-type palmitoyltransferase 12 [Source:HGNC Symbol;Acc:HGNC:19159]	84885
ENSG00000160447.7	322.623	0.0333301	0.152018	0.219251	0.826455	0.989638	PKN3	protein kinase N3 [Source:HGNC Symbol;Acc:HGNC:17999]	29941
ENSG00000160460.17	22.8857	0.21418	0.532009	0.402588	0.687252	0.984723	SPTBN4	spectrin beta, non-erythrocytic 4 [Source:HGNC Symbol;Acc:HGNC:14896]	57731
ENSG00000160469.17	64.7241	0.308993	0.328967	0.939284	0.347585	0.927116	BRSK1	BR serine/threonine kinase 1 [Source:HGNC Symbol;Acc:HGNC:18994]	84446
ENSG00000160539.6	6.15681	-0.565351	0.972191	-0.581523	0.560888	0.97111	PLPP7	phospholipid phosphatase 7 _inactive_ [Source:HGNC Symbol;Acc:HGNC:28174]	84814
ENSG00000160551.12	6494.8	-0.0363507	0.0747252	-0.486459	0.626642	0.978366	TAOK1	TAO kinase 1 [Source:HGNC Symbol;Acc:HGNC:29259]	57551
ENSG00000160563.14	581.948	-0.135364	0.157372	-0.860153	0.389705	0.931859	MED27	mediator complex subunit 27 [Source:HGNC Symbol;Acc:HGNC:2377]	9442
ENSG00000160570.14	847.577	0.0389579	0.162829	0.239256	0.810907	0.989257	DEDD2	death effector domain containing 2 [Source:HGNC Symbol;Acc:HGNC:24450]	162989
ENSG00000160584.17	1666.2	-0.0548563	0.129911	-0.422261	0.672834	0.983405	SIK3	SIK family kinase 3 [Source:HGNC Symbol;Acc:HGNC:29165]	23387
ENSG00000160588.10	967.083	0.0465233	0.0995327	0.467417	0.640202	0.978561	MPZL3	myelin protein zero like 3 [Source:HGNC Symbol;Acc:HGNC:27279]	196264
ENSG00000160602.14	94.5046	-0.174856	0.304133	-0.574933	0.565337	0.97111	NEK8	NIMA related kinase 8 [Source:HGNC Symbol;Acc:HGNC:13387]	284086
ENSG00000160606.11	243.66	0.152818	0.17254	0.885697	0.375781	0.928964	TLCD1	TLC domain containing 1 [Source:HGNC Symbol;Acc:HGNC:25177]	116238
ENSG00000160613.15	2309.95	-0.168629	0.0974208	-1.73093	0.0834642	0.735674	PCSK7	proprotein convertase subtilisin/kexin type 7 [Source:HGNC Symbol;Acc:HGNC:8748]	9159
ENSG00000160633.13	1706.16	-0.144393	0.0821614	-1.75743	0.0788451	0.729325	SAFB	scaffold attachment factor B [Source:HGNC Symbol;Acc:HGNC:10520]	6294
ENSG00000160678.12	118.826	0.627262	0.302151	2.07599	0.0378951	0.58852	S100A1	S100 calcium binding protein A1 [Source:HGNC Symbol;Acc:HGNC:10486]	6271
ENSG00000160679.13	2417.53	-0.136	0.101423	-1.34092	0.179945	0.850912	CHTOP	chromatin target of PRMT1 [Source:HGNC Symbol;Acc:HGNC:24511]	26097
ENSG00000160685.14	2798.21	0.044169	0.100126	0.441134	0.659116	0.980822	ZBTB7B	zinc finger and BTB domain containing 7B [Source:HGNC Symbol;Acc:HGNC:18668]	51043
ENSG00000160688.19	2318.22	0.0468588	0.0854631	0.548293	0.583491	0.971317	FLAD1	flavin adenine dinucleotide synthetase 1 [Source:HGNC Symbol;Acc:HGNC:24671]	80308
ENSG00000160691.19	2468.71	0.143827	0.0806197	1.78402	0.0744198	0.722701	SHC1	SHC adaptor protein 1 [Source:HGNC Symbol;Acc:HGNC:10840]	6464
ENSG00000160695.16	766.199	0.0160917	0.116166	0.138523	0.889827	0.994845	VPS11	VPS11 core subunit of CORVET and HOPS complexes [Source:HGNC Symbol;Acc:HGNC:14583]	55823
ENSG00000160703.16	1105.57	0.136083	0.0915342	1.48669	0.137096	0.82031	NLRX1	NLR family member X1 [Source:HGNC Symbol;Acc:HGNC:29890]	79671
ENSG00000160710.18	15678.9	0.0258787	0.131625	0.196609	0.844133	0.989655	ADAR	adenosine deaminase RNA specific [Source:HGNC Symbol;Acc:HGNC:225]	103
ENSG00000160712.13	100.521	0.0206209	0.324996	0.0634498	0.949408	0.998671	IL6R	interleukin 6 receptor [Source:HGNC Symbol;Acc:HGNC:6019]	3570
ENSG00000160714.10	2830.32	0.0210614	0.104631	0.201292	0.840471	0.989655	UBE2Q1	ubiquitin conjugating enzyme E2 Q1 [Source:HGNC Symbol;Acc:HGNC:15698]	55585
ENSG00000160741.17	755.157	-0.16038	0.142487	-1.12558	0.260344	0.894529	CRTC2	CREB regulated transcription coactivator 2 [Source:HGNC Symbol;Acc:HGNC:27301]	200186
ENSG00000160746.13	747.41	0.0584783	0.108445	0.539241	0.58972	0.972159	ANO10	anoctamin 10 [Source:HGNC Symbol;Acc:HGNC:25519]	55129
ENSG00000160752.15	13248.9	-0.0519821	0.0727717	-0.714317	0.475031	0.954004	FDPS	farnesyl diphosphate synthase [Source:HGNC Symbol;Acc:HGNC:3631]	2224
ENSG00000160753.16	1049.81	-0.0890065	0.114666	-0.776222	0.437618	0.942648	RUSC1	RUN and SH3 domain containing 1 [Source:HGNC Symbol;Acc:HGNC:17153]	23623
ENSG00000160767.22	254.054	-0.19075	0.169804	-1.12335	0.261289	0.894735	FAM189B	family with sequence similarity 189 member B [Source:HGNC Symbol;Acc:HGNC:1233]	10712
ENSG00000160781.17	79.8582	-0.671952	0.465712	-1.44285	0.149063	0.829933	PAQR6	progestin and adipoQ receptor family member 6 [Source:HGNC Symbol;Acc:HGNC:30132]	79957
ENSG00000160783.19	684.098	-0.0808119	0.13996	-0.577392	0.563675	0.97111	PMF1	polyamine modulated factor 1 [Source:HGNC Symbol;Acc:HGNC:9112]	11243
ENSG00000160785.14	1298.23	0.0215573	0.0892438	0.241555	0.809125	0.989257	SLC25A44	solute carrier family 25 member 44 [Source:HGNC Symbol;Acc:HGNC:29036]	9673
ENSG00000160789.24	19372	-0.0145073	0.0818658	-0.177209	0.859345	0.991625	LMNA	lamin A/C [Source:HGNC Symbol;Acc:HGNC:6636]	4000
ENSG00000160791.14	7.51629	0.643209	0.987214	0.65154	0.514698	0.965322	CCR5	C-C motif chemokine receptor 5 [Source:HGNC Symbol;Acc:HGNC:1606]	1234
ENSG00000160796.18	1644.3	-0.281308	0.158769	-1.7718	0.0764272	0.726645	NBEAL2	neurobeachin like 2 [Source:HGNC Symbol;Acc:HGNC:31928]	23218
ENSG00000160799.12	388.464	-0.0875043	0.143019	-0.611835	0.540647	0.970528	CCDC12	coiled-coil domain containing 12 [Source:HGNC Symbol;Acc:HGNC:28332]	151903
ENSG00000160801.14	11.0342	-0.380772	0.747735	-0.509234	0.610588	0.976895	PTH1R	parathyroid hormone 1 receptor [Source:HGNC Symbol;Acc:HGNC:9608]	5745
ENSG00000160803.8	2665.91	-0.0504698	0.0789544	-0.639227	0.522675	0.966739	UBQLN4	ubiquilin 4 [Source:HGNC Symbol;Acc:HGNC:1237]	56893
ENSG00000160813.7	456.6	0.0594078	0.150525	0.394671	0.693086	0.984734	PPP1R35	protein phosphatase 1 regulatory subunit 35 [Source:HGNC Symbol;Acc:HGNC:28320]	221908
ENSG00000160818.17	1140.83	-0.166669	0.12317	-1.35316	0.176003	0.848977	GPATCH4	G-patch domain containing 4 [Source:HGNC Symbol;Acc:HGNC:25982]	54865
ENSG00000160862.13	23662.6	-0.0629158	0.107919	-0.58299	0.5599	0.97111	AZGP1	alpha-2-glycoprotein 1, zinc-binding [Source:HGNC Symbol;Acc:HGNC:910]	563
ENSG00000160867.15	159.391	0.935999	0.235049	3.98215	6.82947e-05	0.0259582	FGFR4	fibroblast growth factor receptor 4 [Source:HGNC Symbol;Acc:HGNC:3691]	2264
ENSG00000160870.15	2.79157	-1.09263	1.46703	-0.744789	0.456399	0.94891	CYP3A7	cytochrome P450 family 3 subfamily A member 7 [Source:HGNC Symbol;Acc:HGNC:2640]	1551
ENSG00000160877.6	4334.03	0.0421076	0.0825691	0.509967	0.610074	0.97682	NACC1	nucleus accumbens associated 1 [Source:HGNC Symbol;Acc:HGNC:20967]	112939
ENSG00000160883.11	12.106	0.605928	0.777076	0.779754	0.435536	0.942648	HK3	hexokinase 3 [Source:HGNC Symbol;Acc:HGNC:4925]	3101
ENSG00000160886.13	583.217	0.121865	0.162351	0.750629	0.452876	0.947965	LY6K	lymphocyte antigen 6 family member K [Source:HGNC Symbol;Acc:HGNC:24225]	54742
ENSG00000160888.7	1959.94	0.0694803	0.114919	0.604601	0.545444	0.970599	IER2	immediate early response 2 [Source:HGNC Symbol;Acc:HGNC:28871]	9592
ENSG00000160908.15	524.514	-0.0217256	0.138829	-0.156492	0.875645	0.994351	ZNF394	zinc finger protein 394 [Source:HGNC Symbol;Acc:HGNC:18832]	84124
ENSG00000160917.15	798.461	-0.0522439	0.108694	-0.480652	0.630764	0.978511	CPSF4	cleavage and polyadenylation specific factor 4 [Source:HGNC Symbol;Acc:HGNC:2327]	10898
ENSG00000160932.11	2086.95	0.0198591	0.146152	0.135879	0.891917	0.994946	LY6E	lymphocyte antigen 6 family member E [Source:HGNC Symbol;Acc:HGNC:6727]	4061
ENSG00000160948.14	294.156	-0.0826034	0.166923	-0.49486	0.620699	0.978366	VPS28	VPS28 subunit of ESCRT-I [Source:HGNC Symbol;Acc:HGNC:18178]	51160
ENSG00000160949.18	433.777	-0.0219907	0.175174	-0.125536	0.900099	0.995404	TONSL	tonsoku like, DNA repair protein [Source:HGNC Symbol;Acc:HGNC:7801]	4796
ENSG00000160951.4	3.59024	-0.322855	1.21593	-0.265521	0.790608	0.987848	PTGER1	prostaglandin E receptor 1 [Source:HGNC Symbol;Acc:HGNC:9593]	5731
ENSG00000160953.17	611.505	-0.160235	0.151999	-1.05418	0.291799	0.905608	PWWP3A	PWWP domain containing 3A, DNA repair factor [Source:HGNC Symbol;Acc:HGNC:29641]	84939
ENSG00000160957.15	540.78	0.0473296	0.131977	0.358621	0.719878	0.986019	RECQL4	RecQ like helicase 4 [Source:HGNC Symbol;Acc:HGNC:9949]	9401
ENSG00000160959.8	276.874	-0.210962	0.234335	-0.900257	0.367983	0.928964	LRRC14	leucine rich repeat containing 14 [Source:HGNC Symbol;Acc:HGNC:20419]	9684
ENSG00000160961.12	467.163	-0.138651	0.147078	-0.942704	0.345832	0.926578	ZNF333	zinc finger protein 333 [Source:HGNC Symbol;Acc:HGNC:15624]	84449
ENSG00000160963.14	49.6807	0.957547	0.6831	1.40177	0.160985	0.837865	COL26A1	collagen type XXVI alpha 1 chain [Source:HGNC Symbol;Acc:HGNC:18038]	136227
ENSG00000160972.10	717.814	0.0309247	0.120587	0.256451	0.797602	0.98838	PPP1R16A	protein phosphatase 1 regulatory subunit 16A [Source:HGNC Symbol;Acc:HGNC:14941]	84988
ENSG00000160991.17	621.973	0.0305002	0.115334	0.264452	0.791431	0.987848	ORAI2	ORAI calcium release-activated calcium modulator 2 [Source:HGNC Symbol;Acc:HGNC:21667]	80228
ENSG00000160993.4	277.713	0.00348686	0.181232	0.0192397	0.98465	0.99958	ALKBH4	alkB homolog 4, lysine demethylase [Source:HGNC Symbol;Acc:HGNC:21900]	54784
ENSG00000160999.11	181.314	0.161786	0.215819	0.749636	0.453474	0.948384	SH2B2	SH2B adaptor protein 2 [Source:HGNC Symbol;Acc:HGNC:17381]	10603
ENSG00000161010.16	249.682	-0.319293	0.210238	-1.51872	0.128833	0.804855	MRNIP	MRN complex interacting protein [Source:HGNC Symbol;Acc:HGNC:30817]	51149
ENSG00000161011.20	4115.89	0.0425357	0.0823517	0.516513	0.605496	0.974642	SQSTM1	sequestosome 1 [Source:HGNC Symbol;Acc:HGNC:11280]	8878
ENSG00000161013.17	2965	-0.0463231	0.105952	-0.437208	0.661961	0.981824	MGAT4B	alpha-1,3-mannosyl-glycoprotein 4-beta-N-acetylglucosaminyltransferase B [Source:HGNC Symbol;Acc:HGNC:7048]	11282
ENSG00000161016.18	11922	0.0835588	0.0876371	0.953463	0.340355	0.92309	RPL8	ribosomal protein L8 [Source:HGNC Symbol;Acc:HGNC:10368]	6132
ENSG00000161021.13	1135.82	-0.0683674	0.123507	-0.553552	0.579885	0.97111	MAML1	mastermind like transcriptional coactivator 1 [Source:HGNC Symbol;Acc:HGNC:13632]	9794
ENSG00000161036.13	780.629	0.102262	0.108616	0.941505	0.346446	0.926882	LRWD1	leucine rich repeats and WD repeat domain containing 1 [Source:HGNC Symbol;Acc:HGNC:21769]	222229
ENSG00000161040.17	60.1148	-0.095344	0.421875	-0.226	0.821201	0.989638	FBXL13	F-box and leucine rich repeat protein 13 [Source:HGNC Symbol;Acc:HGNC:21658]	222235
ENSG00000161048.12	129.508	-0.136724	0.245525	-0.556864	0.57762	0.97111	NAPEPLD	N-acyl phosphatidylethanolamine phospholipase D [Source:HGNC Symbol;Acc:HGNC:21683]	222236
ENSG00000161057.13	4003.38	0.190113	0.105402	1.8037	0.0712779	0.714119	PSMC2	proteasome 26S subunit, ATPase 2 [Source:HGNC Symbol;Acc:HGNC:9548]	5701
ENSG00000161082.13	10.0717	0.0817902	0.992507	0.0824077	0.934322	0.998336	CELF5	CUGBP Elav-like family member 5 [Source:HGNC Symbol;Acc:HGNC:14058]	60680
ENSG00000161091.14	1381.23	-0.0472886	0.130066	-0.363573	0.716177	0.986019	MFSD12	major facilitator superfamily domain containing 12 [Source:HGNC Symbol;Acc:HGNC:28299]	126321
ENSG00000161133.17	112.626	0.264178	0.369412	0.715132	0.474527	0.954004	USP41	ubiquitin specific peptidase 41 [Source:HGNC Symbol;Acc:HGNC:20070]	373856
ENSG00000161179.14	720.176	0.0982705	0.131729	0.746005	0.455664	0.94891	YDJC	YdjC chitooligosaccharide deacetylase homolog [Source:HGNC Symbol;Acc:HGNC:27158]	150223
ENSG00000161180.11	2.09983	0.734933	1.91855	0.383067	0.70167	0.985682	CCDC116	coiled-coil domain containing 116 [Source:HGNC Symbol;Acc:HGNC:26688]	164592
ENSG00000161202.20	1820.55	-0.0645501	0.111821	-0.577264	0.563761	0.97111	DVL3	dishevelled segment polarity protein 3 [Source:HGNC Symbol;Acc:HGNC:3087]	1857
ENSG00000161203.14	5268.76	0.0964228	0.120819	0.798075	0.424827	0.942648	AP2M1	adaptor related protein complex 2 subunit mu 1 [Source:HGNC Symbol;Acc:HGNC:564]	1173
ENSG00000161204.12	807.236	-0.044743	0.129011	-0.346816	0.728729	0.986272	ABCF3	ATP binding cassette subfamily F member 3 [Source:HGNC Symbol;Acc:HGNC:72]	55324
ENSG00000161217.12	1146.88	-0.0142002	0.106995	-0.132718	0.894417	0.994946	PCYT1A	phosphate cytidylyltransferase 1A, choline [Source:HGNC Symbol;Acc:HGNC:8754]	5130
ENSG00000161243.9	49.0662	-0.276387	0.394044	-0.701412	0.483046	0.955888	FBXO27	F-box protein 27 [Source:HGNC Symbol;Acc:HGNC:18753]	126433
ENSG00000161249.21	1009.7	-0.138023	0.174869	-0.789294	0.42994	0.942648	DMKN	dermokine [Source:HGNC Symbol;Acc:HGNC:25063]	93099
ENSG00000161265.15	106.179	-0.110951	0.245371	-0.452176	0.651142	0.979199	U2AF1L4	U2 small nuclear RNA auxiliary factor 1 like 4 [Source:HGNC Symbol;Acc:HGNC:23020]	199746
ENSG00000161267.12	269.65	0.257035	0.222958	1.15284	0.248975	0.888934	BDH1	3-hydroxybutyrate dehydrogenase 1 [Source:HGNC Symbol;Acc:HGNC:1027]	622
ENSG00000161270.20	2.49612	0.468936	1.77967	0.263496	0.792169	0.98801	NPHS1	NPHS1 adhesion molecule, nephrin [Source:HGNC Symbol;Acc:HGNC:7908]	4868
ENSG00000161277.11	133.419	-0.0164968	0.228563	-0.0721763	0.942462	0.998336	THAP8	THAP domain containing 8 [Source:HGNC Symbol;Acc:HGNC:23191]	199745
ENSG00000161298.19	669.008	-0.0778581	0.16245	-0.479275	0.631743	0.978511	ZNF382	zinc finger protein 382 [Source:HGNC Symbol;Acc:HGNC:17409]	84911
ENSG00000161328.11	38.1137	-0.323389	0.418768	-0.772239	0.439973	0.943444	LRRC56	leucine rich repeat containing 56 [Source:HGNC Symbol;Acc:HGNC:25430]	115399
ENSG00000161381.14	8.61997	0.272953	0.926454	0.294621	0.768283	0.987571	PLXDC1	plexin domain containing 1 [Source:HGNC Symbol;Acc:HGNC:20945]	57125
ENSG00000161395.14	246.384	0.0677204	0.181235	0.373661	0.708656	0.986019	PGAP3	post-GPI attachment to proteins phospholipase 3 [Source:HGNC Symbol;Acc:HGNC:23719]	93210
ENSG00000161405.17	20.0683	-0.121074	0.622887	-0.194375	0.845882	0.989655	IKZF3	IKAROS family zinc finger 3 [Source:HGNC Symbol;Acc:HGNC:13178]	22806
ENSG00000161509.14	2.63046	-0.826313	1.72274	-0.479652	0.631475	0.978511	GRIN2C	glutamate ionotropic receptor NMDA type subunit 2C [Source:HGNC Symbol;Acc:HGNC:4587]	2905
ENSG00000161513.12	464.833	0.170213	0.132794	1.28178	0.199921	0.871564	FDXR	ferredoxin reductase [Source:HGNC Symbol;Acc:HGNC:3642]	2232
ENSG00000161526.15	2116.66	-0.0903174	0.0958708	-0.942075	0.346154	0.926882	SAP30BP	SAP30 binding protein [Source:HGNC Symbol;Acc:HGNC:30785]	29115
ENSG00000161533.12	5251.03	0.00660685	0.0840703	0.0785872	0.937361	0.998336	ACOX1	acyl-CoA oxidase 1 [Source:HGNC Symbol;Acc:HGNC:119]	51
ENSG00000161542.17	1368.21	-0.0876032	0.0884535	-0.990387	0.321985	0.917016	PRPSAP1	phosphoribosyl pyrophosphate synthetase associated protein 1 [Source:HGNC Symbol;Acc:HGNC:9466]	5635
ENSG00000161544.10	175.566	0.171784	0.462996	0.371027	0.710617	0.986019	CYGB	cytoglobin [Source:HGNC Symbol;Acc:HGNC:16505]	114757
ENSG00000161547.17	6119.9	0.000834862	0.0793375	0.0105229	0.991604	0.99958	SRSF2	serine and arginine rich splicing factor 2 [Source:HGNC Symbol;Acc:HGNC:10783]	6427
ENSG00000161551.15	361.552	-0.432158	0.274084	-1.57673	0.114857	0.784257	ZNF577	zinc finger protein 577 [Source:HGNC Symbol;Acc:HGNC:28673]	84765
ENSG00000161558.11	117.845	-0.202906	0.239538	-0.847073	0.396954	0.935716	TMEM143	transmembrane protein 143 [Source:HGNC Symbol;Acc:HGNC:25603]	55260
ENSG00000161594.7	3.59733	0.742361	1.32585	0.559912	0.575539	0.97111	KLHL10	kelch like family member 10 [Source:HGNC Symbol;Acc:HGNC:18829]	317719
ENSG00000161609.10	34.4127	0.205748	0.48082	0.427911	0.668716	0.983081	KASH5	KASH domain containing 5 [Source:HGNC Symbol;Acc:HGNC:26520]	147872
ENSG00000161618.10	922.841	0.0573772	0.10743	0.534089	0.59328	0.972646	ALDH16A1	aldehyde dehydrogenase 16 family member A1 [Source:HGNC Symbol;Acc:HGNC:28114]	126133
ENSG00000161634.12	13.9126	-1.18515	0.827525	-1.43217	0.152097	0.834925	DCD	dermcidin [Source:HGNC Symbol;Acc:HGNC:14669]	117159
ENSG00000161638.11	772.444	0.332311	0.107103	3.10272	0.00191749	0.197951	ITGA5	integrin subunit alpha 5 [Source:HGNC Symbol;Acc:HGNC:6141]	3678
ENSG00000161642.18	177.724	0.0263745	0.47788	0.0551906	0.955987	0.999128	ZNF385A	zinc finger protein 385A [Source:HGNC Symbol;Acc:HGNC:17521]	25946
ENSG00000161647.19	232.164	-0.0672314	0.310336	-0.216641	0.828488	0.989638	MPP3	membrane palmitoylated protein 3 [Source:HGNC Symbol;Acc:HGNC:7221]	4356
ENSG00000161653.11	51.3216	0.356304	0.360177	0.989246	0.322543	0.917016	NAGS	N-acetylglutamate synthase [Source:HGNC Symbol;Acc:HGNC:17996]	162417
ENSG00000161654.10	1027.33	0.0676903	0.116323	0.581918	0.560622	0.97111	LSM12	LSM12 homolog [Source:HGNC Symbol;Acc:HGNC:26407]	124801
ENSG00000161671.17	2523.03	0.131522	0.0896141	1.46765	0.1422	0.823894	EMC10	ER membrane protein complex subunit 10 [Source:HGNC Symbol;Acc:HGNC:27609]	284361
ENSG00000161677.12	203.094	0.332691	0.187363	1.77565	0.0757904	0.723469	JOSD2	Josephin domain containing 2 [Source:HGNC Symbol;Acc:HGNC:28853]	126119
ENSG00000161682.15	140.903	-0.103472	0.219601	-0.471183	0.63751	0.978511	FAM171A2	family with sequence similarity 171 member A2 [Source:HGNC Symbol;Acc:HGNC:30480]	284069
ENSG00000161692.18	288.414	0.0946161	0.202909	0.466299	0.641001	0.978561	DBF4B	DBF4 zinc finger B [Source:HGNC Symbol;Acc:HGNC:17883]	80174
ENSG00000161714.12	330.534	0.378016	0.177621	2.12822	0.0333191	0.563889	PLCD3	phospholipase C delta 3 [Source:HGNC Symbol;Acc:HGNC:9061]	113026
ENSG00000161791.14	1201.83	-0.185496	0.126933	-1.46137	0.143913	0.825575	FMNL3	formin like 3 [Source:HGNC Symbol;Acc:HGNC:23698]	91010
ENSG00000161798.7	96.9539	-0.412571	0.375439	-1.0989	0.271811	0.896333	AQP5	aquaporin 5 [Source:HGNC Symbol;Acc:HGNC:638]	362
ENSG00000161800.13	2373.44	0.138984	0.0893616	1.5553	0.119875	0.794604	RACGAP1	Rac GTPase activating protein 1 [Source:HGNC Symbol;Acc:HGNC:9804]	29127
ENSG00000161813.23	3361.14	0.0331727	0.0750991	0.441719	0.658693	0.980763	LARP4	La ribonucleoprotein 4 [Source:HGNC Symbol;Acc:HGNC:24320]	113251
ENSG00000161835.11	16.1055	-0.483299	0.612078	-0.789602	0.42976	0.942648	TAMALIN	trafficking regulator and scaffold protein tamalin [Source:HGNC Symbol;Acc:HGNC:18707]	160622
ENSG00000161847.14	1646.17	-0.0708793	0.112153	-0.631989	0.527394	0.966739	RAVER1	ribonucleoprotein, PTB binding 1 [Source:HGNC Symbol;Acc:HGNC:30296]	125950
ENSG00000161860.8	19.8285	0.312486	0.589778	0.529837	0.596225	0.97282	SYCE2	synaptonemal complex central element protein 2 [Source:HGNC Symbol;Acc:HGNC:27411]	256126
ENSG00000161888.12	1029.78	0.073933	0.0935588	0.79023	0.429394	0.942648	SPC24	SPC24 component of NDC80 kinetochore complex [Source:HGNC Symbol;Acc:HGNC:26913]	147841
ENSG00000161896.12	2.42345	0.357493	1.87757	0.190403	0.848994	0.989782	IP6K3	inositol hexakisphosphate kinase 3 [Source:HGNC Symbol;Acc:HGNC:17269]	117283
ENSG00000161904.12	2118.22	0.0296036	0.0955899	0.309694	0.756794	0.987571	LEMD2	LEM domain nuclear envelope protein 2 [Source:HGNC Symbol;Acc:HGNC:21244]	221496
ENSG00000161905.13	18.2518	-0.0974071	0.631356	-0.154282	0.877387	0.994351	ALOX15	arachidonate 15-lipoxygenase [Source:HGNC Symbol;Acc:HGNC:433]	246
ENSG00000161914.10	214.61	0.00162284	0.19172	0.00846466	0.993246	0.99958	ZNF653	zinc finger protein 653 [Source:HGNC Symbol;Acc:HGNC:25196]	115950
ENSG00000161920.11	261.366	0.202109	0.19073	1.05966	0.2893	0.904683	MED11	mediator complex subunit 11 [Source:HGNC Symbol;Acc:HGNC:32687]	400569
ENSG00000161921.17	1170.35	0.0971353	0.100014	0.971215	0.331441	0.919596	CXCL16	C-X-C motif chemokine ligand 16 [Source:HGNC Symbol;Acc:HGNC:16642]	58191
ENSG00000161940.11	5.98506	0.831345	1.03168	0.805813	0.42035	0.941216	BCL6B	BCL6B transcription repressor [Source:HGNC Symbol;Acc:HGNC:1002]	255877
ENSG00000161955.17	200.673	0.198137	0.196801	1.00679	0.314036	0.913515	TNFSF13	TNF superfamily member 13 [Source:HGNC Symbol;Acc:HGNC:11928]	8741
ENSG00000161956.13	393.024	0.0819299	0.13679	0.598948	0.549208	0.97111	SENP3	SUMO specific peptidase 3 [Source:HGNC Symbol;Acc:HGNC:17862]	26168
ENSG00000161958.11	2.40175	-0.619199	1.56133	-0.396585	0.691673	0.984734	FGF11	fibroblast growth factor 11 [Source:HGNC Symbol;Acc:HGNC:3667]	2256
ENSG00000161960.16	97.0974	-0.476056	0.335525	-1.41884	0.155946	0.837865	EIF4A1	eukaryotic translation initiation factor 4A1 [Source:HGNC Symbol;Acc:HGNC:3282]	1973
ENSG00000161970.15	2952.3	0.0246037	0.0887264	0.277298	0.781551	0.987571	RPL26	ribosomal protein L26 [Source:HGNC Symbol;Acc:HGNC:10327]	6154
ENSG00000161973.11	2.04336	-0.609705	1.61805	-0.376814	0.706312	0.986019	CCDC42	coiled-coil domain containing 42 [Source:HGNC Symbol;Acc:HGNC:26528]	146849
ENSG00000161980.6	228.554	0.191065	0.179031	1.06722	0.285875	0.903421	POLR3K	RNA polymerase III subunit K [Source:HGNC Symbol;Acc:HGNC:14121]	51728
ENSG00000161981.11	318.622	0.123729	0.168886	0.732616	0.463793	0.949617	SNRNP25	small nuclear ribonucleoprotein U11/U12 subunit 25 [Source:HGNC Symbol;Acc:HGNC:14161]	79622
ENSG00000161996.19	356.377	-0.463337	0.266767	-1.73686	0.0824125	0.734623	WDR90	WD repeat domain 90 [Source:HGNC Symbol;Acc:HGNC:26960]	197335
ENSG00000161999.13	611.869	0.0695979	0.1398	0.497839	0.618597	0.978209	JMJD8	jumonji domain containing 8 [Source:HGNC Symbol;Acc:HGNC:14148]	339123
ENSG00000162004.19	6.61265	-0.898828	0.959514	-0.936753	0.348885	0.927182	CCDC78	coiled-coil domain containing 78 [Source:HGNC Symbol;Acc:HGNC:14153]	124093
ENSG00000162032.16	687.691	-0.0874239	0.128235	-0.681749	0.495398	0.959484	SPSB3	splA/ryanodine receptor domain and SOCS box containing 3 [Source:HGNC Symbol;Acc:HGNC:30629]	90864
ENSG00000162039.17	27.996	0.900489	0.527095	1.7084	0.0875624	0.746367	MEIOB	meiosis specific with OB-fold [Source:HGNC Symbol;Acc:HGNC:28569]	254528
ENSG00000162062.15	211.461	0.275888	0.17994	1.53322	0.125221	0.799054	TEDC2	tubulin epsilon and delta complex 2 [Source:HGNC Symbol;Acc:HGNC:25849]	80178
ENSG00000162063.13	1615.96	0.250679	0.10724	2.33755	0.0194104	0.481632	CCNF	cyclin F [Source:HGNC Symbol;Acc:HGNC:1591]	899
ENSG00000162065.14	469.321	0.0798219	0.169635	0.470551	0.637962	0.978511	TBC1D24	TBC1 domain family member 24 [Source:HGNC Symbol;Acc:HGNC:29203]	57465
ENSG00000162066.16	273.371	0.124843	0.187711	0.665081	0.505999	0.961973	AMDHD2	amidohydrolase domain containing 2 [Source:HGNC Symbol;Acc:HGNC:24262]	51005
ENSG00000162069.16	362.379	-0.282815	0.220976	-1.27985	0.200599	0.872937	BICDL2	BICD family like cargo adaptor 2 [Source:HGNC Symbol;Acc:HGNC:33584]	146439
ENSG00000162073.14	1653.01	-0.031651	0.088607	-0.357207	0.720937	0.986019	PAQR4	progestin and adipoQ receptor family member 4 [Source:HGNC Symbol;Acc:HGNC:26386]	124222
ENSG00000162076.13	382.492	0.162704	0.144562	1.1255	0.260377	0.894529	FLYWCH2	FLYWCH family member 2 [Source:HGNC Symbol;Acc:HGNC:25178]	114984
ENSG00000162078.12	108.016	-0.205338	0.334089	-0.61462	0.538806	0.969966	ZG16B	zymogen granule protein 16B [Source:HGNC Symbol;Acc:HGNC:30456]	124220
ENSG00000162086.16	543.644	-0.160673	0.122313	-1.31362	0.188975	0.86137	ZNF75A	zinc finger protein 75a [Source:HGNC Symbol;Acc:HGNC:13146]	7627
ENSG00000162104.10	708.778	-0.0440288	0.171025	-0.25744	0.796839	0.98838	ADCY9	adenylate cyclase 9 [Source:HGNC Symbol;Acc:HGNC:240]	115
ENSG00000162105.21	2508.2	-0.296915	0.131467	-2.25848	0.0239157	0.516406	SHANK2	SH3 and multiple ankyrin repeat domains 2 [Source:HGNC Symbol;Acc:HGNC:14295]	22941
ENSG00000162129.14	2356.1	0.143859	0.102624	1.4018	0.160974	0.837865	CLPB	caseinolytic mitochondrial matrix peptidase chaperone subunit B [Source:HGNC Symbol;Acc:HGNC:30664]	81570
ENSG00000162139.10	690.544	-0.0567499	0.128841	-0.440465	0.6596	0.981245	NEU3	neuraminidase 3 [Source:HGNC Symbol;Acc:HGNC:7760]	10825
ENSG00000162144.10	1864.77	0.0930324	0.108821	0.854914	0.392599	0.933553	CYB561A3	cytochrome b561 family member A3 [Source:HGNC Symbol;Acc:HGNC:23014]	220002
ENSG00000162148.11	59.6037	-0.382963	0.332051	-1.15332	0.248777	0.888934	PPP1R32	protein phosphatase 1 regulatory subunit 32 [Source:HGNC Symbol;Acc:HGNC:28869]	220004
ENSG00000162174.12	506.861	-0.17938	0.177512	-1.01052	0.312245	0.912674	ASRGL1	asparaginase and isoaspartyl peptidase 1 [Source:HGNC Symbol;Acc:HGNC:16448]	80150
ENSG00000162188.6	4.33678	0.763386	1.16058	0.657764	0.51069	0.965082	GNG3	G protein subunit gamma 3 [Source:HGNC Symbol;Acc:HGNC:4405]	2785
ENSG00000162191.14	2309.49	-0.0872043	0.090707	-0.961385	0.336359	0.919691	UBXN1	UBX domain protein 1 [Source:HGNC Symbol;Acc:HGNC:18402]	51035
ENSG00000162194.13	93.6184	-0.242938	0.310331	-0.782835	0.433724	0.942648	LBHD1	LBH domain containing 1 [Source:HGNC Symbol;Acc:HGNC:28351]	79081
ENSG00000162222.14	987.802	-0.0575357	0.118114	-0.48712	0.626173	0.978366	TTC9C	tetratricopeptide repeat domain 9C [Source:HGNC Symbol;Acc:HGNC:28432]	283237
ENSG00000162227.8	520.583	-0.0323923	0.137405	-0.235743	0.813632	0.989314	TAF6L	TATA-box binding protein associated factor 6 like [Source:HGNC Symbol;Acc:HGNC:17305]	10629
ENSG00000162231.14	1467.61	-0.244919	0.116962	-2.09401	0.0362594	0.576105	NXF1	nuclear RNA export factor 1 [Source:HGNC Symbol;Acc:HGNC:8071]	10482
ENSG00000162236.13	1698.79	0.105466	0.109613	0.962169	0.335965	0.919596	STX5	syntaxin 5 [Source:HGNC Symbol;Acc:HGNC:11440]	6811
ENSG00000162241.13	318.733	0.00672948	0.175129	0.0384258	0.969348	0.99958	SLC25A45	solute carrier family 25 member 45 [Source:HGNC Symbol;Acc:HGNC:27442]	283130
ENSG00000162244.12	7916.78	0.0644008	0.097357	0.661491	0.508297	0.963478	RPL29	ribosomal protein L29 [Source:HGNC Symbol;Acc:HGNC:10331]	6159
ENSG00000162298.19	1136.4	-0.231492	0.159815	-1.4485	0.147479	0.828101	SYVN1	synoviolin 1 [Source:HGNC Symbol;Acc:HGNC:20738]	84447
ENSG00000162300.13	1326.95	0.0546456	0.107397	0.50882	0.610878	0.977078	ZFPL1	zinc finger protein like 1 [Source:HGNC Symbol;Acc:HGNC:12868]	7542
ENSG00000162302.13	1946.08	0.043622	0.104344	0.418058	0.675905	0.983405	RPS6KA4	ribosomal protein S6 kinase A4 [Source:HGNC Symbol;Acc:HGNC:10433]	8986
ENSG00000162337.12	4347.39	-0.26768	0.130603	-2.04957	0.0404062	0.602996	LRP5	LDL receptor related protein 5 [Source:HGNC Symbol;Acc:HGNC:6697]	4041
ENSG00000162341.18	209.427	0.00701164	0.198085	0.0353972	0.971763	0.99958	TPCN2	two pore segment channel 2 [Source:HGNC Symbol;Acc:HGNC:20820]	219931
ENSG00000162365.13	6.83034	0.256739	0.956266	0.26848	0.78833	0.987571	CYP4A22	cytochrome P450 family 4 subfamily A member 22 [Source:HGNC Symbol;Acc:HGNC:20575]	284541
ENSG00000162366.8	2745.67	0.252696	0.10979	2.30163	0.0213563	0.494685	PDZK1IP1	PDZK1 interacting protein 1 [Source:HGNC Symbol;Acc:HGNC:16887]	10158
ENSG00000162367.12	2.06075	-0.605039	1.72922	-0.349891	0.726421	0.986272	TAL1	TAL bHLH transcription factor 1, erythroid differentiation factor [Source:HGNC Symbol;Acc:HGNC:11556]	6886
ENSG00000162368.14	9865.07	0.0988372	0.102302	0.966129	0.333979	0.919596	CMPK1	cytidine/uridine monophosphate kinase 1 [Source:HGNC Symbol;Acc:HGNC:18170]	51727
ENSG00000162373.13	12.6911	0.158015	0.851093	0.185661	0.85271	0.991179	BEND5	BEN domain containing 5 [Source:HGNC Symbol;Acc:HGNC:25668]	79656
ENSG00000162377.6	1931.04	0.0129877	0.0878487	0.147841	0.882468	0.994351	COA7	cytochrome c oxidase assembly factor 7 [Source:HGNC Symbol;Acc:HGNC:25716]	65260
ENSG00000162378.13	3922.89	0.100887	0.0826551	1.22058	0.222244	0.881481	ZYG11B	zyg-11 family member B, cell cycle regulator [Source:HGNC Symbol;Acc:HGNC:25820]	79699
ENSG00000162384.14	802.736	0.0763207	0.104525	0.730167	0.465288	0.950164	CZIB	CXXC motif containing zinc binding protein [Source:HGNC Symbol;Acc:HGNC:26059]	54987
ENSG00000162385.11	1198.46	0.0355404	0.104031	0.341632	0.732628	0.987147	MAGOH	mago homolog, exon junction complex subunit [Source:HGNC Symbol;Acc:HGNC:6815]	4116
ENSG00000162390.18	242.601	-0.00398377	0.20783	-0.0191684	0.984707	0.99958	ACOT11	acyl-CoA thioesterase 11 [Source:HGNC Symbol;Acc:HGNC:18156]	26027
ENSG00000162396.6	416.853	-0.0992954	0.166654	-0.595817	0.551297	0.97111	PARS2	prolyl-tRNA synthetase 2, mitochondrial [Source:HGNC Symbol;Acc:HGNC:30563]	25973
ENSG00000162398.12	13.2561	0.195622	0.682065	0.286808	0.774259	0.987571	LEXM	lymphocyte expansion molecule [Source:HGNC Symbol;Acc:HGNC:26854]	163747
ENSG00000162399.9	9.45217	-0.313406	0.848697	-0.36928	0.711919	0.986019	BSND	barttin CLCNK type accessory subunit beta [Source:HGNC Symbol;Acc:HGNC:16512]	7809
ENSG00000162402.14	8776.4	-0.0135975	0.0764006	-0.177977	0.858741	0.991625	USP24	ubiquitin specific peptidase 24 [Source:HGNC Symbol;Acc:HGNC:12623]	23358
ENSG00000162407.9	1157.37	0.291415	0.198401	1.46882	0.141881	0.823894	PLPP3	phospholipid phosphatase 3 [Source:HGNC Symbol;Acc:HGNC:9229]	8613
ENSG00000162408.11	979.116	0.00737766	0.0951383	0.0775467	0.938189	0.998336	NOL9	nucleolar protein 9 [Source:HGNC Symbol;Acc:HGNC:26265]	79707
ENSG00000162409.12	1520.58	0.229785	0.117375	1.95769	0.0502662	0.648291	PRKAA2	protein kinase AMP-activated catalytic subunit alpha 2 [Source:HGNC Symbol;Acc:HGNC:9377]	5563
ENSG00000162413.17	876.073	0.0425624	0.143127	0.297376	0.766179	0.987571	KLHL21	kelch like family member 21 [Source:HGNC Symbol;Acc:HGNC:29041]	9903
ENSG00000162415.7	257.666	0.242265	0.227718	1.06388	0.287384	0.903421	ZSWIM5	zinc finger SWIM-type containing 5 [Source:HGNC Symbol;Acc:HGNC:29299]	57643
ENSG00000162419.13	641.854	-0.0341459	0.11581	-0.294844	0.768113	0.987571	GMEB1	glucocorticoid modulatory element binding protein 1 [Source:HGNC Symbol;Acc:HGNC:4370]	10691
ENSG00000162426.16	11.9225	-0.0606681	0.713013	-0.0850869	0.932192	0.998336	SLC45A1	solute carrier family 45 member 1 [Source:HGNC Symbol;Acc:HGNC:17939]	50651
ENSG00000162430.18	2717.09	-0.0885531	0.0797573	-1.11028	0.266878	0.895179	SELENON	selenoprotein N [Source:HGNC Symbol;Acc:HGNC:15999]	57190
ENSG00000162433.15	10024.9	0.11558	0.077654	1.48839	0.136648	0.8202	AK4	adenylate kinase 4 [Source:HGNC Symbol;Acc:HGNC:363]	205
ENSG00000162434.13	9540.88	0.0755006	0.0845771	0.892683	0.372027	0.928964	JAK1	Janus kinase 1 [Source:HGNC Symbol;Acc:HGNC:6190]	3716
ENSG00000162437.14	1665.79	-0.103581	0.0823817	-1.25733	0.208634	0.881481	RAVER2	ribonucleoprotein, PTB binding 2 [Source:HGNC Symbol;Acc:HGNC:25577]	55225
ENSG00000162441.12	969.47	0.151559	0.104698	1.44758	0.147736	0.828101	LZIC	leucine zipper and CTNNBIP1 domain containing [Source:HGNC Symbol;Acc:HGNC:17497]	84328
ENSG00000162444.12	165.997	-0.351863	0.227725	-1.54512	0.122317	0.794726	RBP7	retinol binding protein 7 [Source:HGNC Symbol;Acc:HGNC:30316]	116362
ENSG00000162458.13	3658.57	-0.119607	0.113739	-1.05159	0.292986	0.905608	FBLIM1	filamin binding LIM protein 1 [Source:HGNC Symbol;Acc:HGNC:24686]	54751
ENSG00000162461.8	9.6924	-0.236933	0.804403	-0.294545	0.768342	0.987571	SLC25A34	solute carrier family 25 member 34 [Source:HGNC Symbol;Acc:HGNC:27653]	284723
ENSG00000162482.5	13.2989	-1.12822	0.774896	-1.45596	0.145404	0.828101	AKR7A3	aldo-keto reductase family 7 member A3 [Source:HGNC Symbol;Acc:HGNC:390]	22977
ENSG00000162490.7	149.23	-0.318651	0.26889	-1.18506	0.235993	0.884516	DRAXIN	dorsal inhibitory axon guidance protein [Source:HGNC Symbol;Acc:HGNC:25054]	374946
ENSG00000162496.9	737.736	0.184146	0.189848	0.969967	0.332063	0.919596	DHRS3	dehydrogenase/reductase 3 [Source:HGNC Symbol;Acc:HGNC:17693]	9249
ENSG00000162510.6	1.93441	1.34478	1.91901	0.70077	0.483446	0.955888	MATN1	matrilin 1 [Source:HGNC Symbol;Acc:HGNC:6907]	4146
ENSG00000162511.8	90.7813	0.844432	0.319416	2.64367	0.0082012	0.359049	LAPTM5	lysosomal protein transmembrane 5 [Source:HGNC Symbol;Acc:HGNC:29612]	7805
ENSG00000162512.16	1084.57	-0.203601	0.105398	-1.93174	0.0533914	0.65898	SDC3	syndecan 3 [Source:HGNC Symbol;Acc:HGNC:10660]	9672
ENSG00000162517.13	1246.27	0.129071	0.0960414	1.34391	0.178978	0.849821	PEF1	penta-EF-hand domain containing 1 [Source:HGNC Symbol;Acc:HGNC:30009]	553115
ENSG00000162520.15	114.39	0.109329	0.287673	0.380047	0.703911	0.985682	SYNC	syncoilin, intermediate filament protein [Source:HGNC Symbol;Acc:HGNC:28897]	81493
ENSG00000162521.19	12584.3	-0.0409707	0.0792695	-0.516854	0.605258	0.974642	RBBP4	RB binding protein 4, chromatin remodeling factor [Source:HGNC Symbol;Acc:HGNC:9887]	5928
ENSG00000162522.11	4750.39	-0.165538	0.120154	-1.37772	0.16829	0.841545	KIAA1522	KIAA1522 [Source:HGNC Symbol;Acc:HGNC:29301]	57648
ENSG00000162526.7	8.95328	-0.706302	0.92285	-0.765348	0.444064	0.943891	TSSK3	testis specific serine kinase 3 [Source:HGNC Symbol;Acc:HGNC:15473]	81629
ENSG00000162542.14	742.909	-0.0223488	0.105588	-0.21166	0.832372	0.989655	TMCO4	transmembrane and coiled-coil domains 4 [Source:HGNC Symbol;Acc:HGNC:27393]	255104
ENSG00000162543.6	4.94437	0.424493	1.16056	0.365765	0.71454	0.986019	UBXN10	UBX domain protein 10 [Source:HGNC Symbol;Acc:HGNC:26354]	127733
ENSG00000162545.6	1052.6	0.126075	0.126116	0.999674	0.317468	0.915092	CAMK2N1	calcium/calmodulin dependent protein kinase II inhibitor 1 [Source:HGNC Symbol;Acc:HGNC:24190]	55450
ENSG00000162551.14	17.7384	-0.0780016	0.653635	-0.119335	0.90501	0.995869	ALPL	alkaline phosphatase, biomineralization associated [Source:HGNC Symbol;Acc:HGNC:438]	249
ENSG00000162552.15	126.743	-0.00588772	0.230776	-0.0255127	0.979646	0.99958	WNT4	Wnt family member 4 [Source:HGNC Symbol;Acc:HGNC:12783]	54361
ENSG00000162571.14	42.0562	-1.23704	0.573235	-2.15799	0.0309283	0.553176	TTLL10	tubulin tyrosine ligase like 10 [Source:HGNC Symbol;Acc:HGNC:26693]	254173
ENSG00000162572.21	76.0068	-0.436314	0.511483	-0.853037	0.393639	0.933657	SCNN1D	sodium channel epithelial 1 subunit delta [Source:HGNC Symbol;Acc:HGNC:10601]	6339
ENSG00000162576.17	25.3004	0.755062	0.50871	1.48427	0.137738	0.820343	MXRA8	matrix remodeling associated 8 [Source:HGNC Symbol;Acc:HGNC:7542]	54587
ENSG00000162585.17	208.554	-0.0316955	0.209498	-0.151292	0.879745	0.994351	FAAP20	FA core complex associated protein 20 [Source:HGNC Symbol;Acc:HGNC:26428]	199990
ENSG00000162591.16	1496.32	-0.265391	0.175043	-1.51615	0.129481	0.805895	MEGF6	multiple EGF like domains 6 [Source:HGNC Symbol;Acc:HGNC:3232]	1953
ENSG00000162595.8	96.8929	0.684395	0.382039	1.79143	0.0732247	0.72051	DIRAS3	DIRAS family GTPase 3 [Source:HGNC Symbol;Acc:HGNC:687]	9077
ENSG00000162599.17	7335.9	-0.361992	0.0775154	-4.66994	3.01295e-06	0.00311973	NFIA	nuclear factor I A [Source:HGNC Symbol;Acc:HGNC:7784]	4774
ENSG00000162600.12	822.77	-0.112693	0.121171	-0.930035	0.352353	0.927182	OMA1	OMA1 zinc metallopeptidase [Source:HGNC Symbol;Acc:HGNC:29661]	115209
ENSG00000162601.11	1901.12	-0.372759	0.145284	-2.56572	0.0102961	0.406257	MYSM1	Myb like, SWIRM and MPN domains 1 [Source:HGNC Symbol;Acc:HGNC:29401]	114803
ENSG00000162604.12	801.217	-0.0125075	0.118721	-0.105352	0.916096	0.998336	TM2D1	TM2 domain containing 1 [Source:HGNC Symbol;Acc:HGNC:24142]	83941
ENSG00000162607.13	8063.17	-0.0639048	0.100768	-0.634175	0.525967	0.966739	USP1	ubiquitin specific peptidase 1 [Source:HGNC Symbol;Acc:HGNC:12607]	7398
ENSG00000162613.17	7891.29	-0.159592	0.0741809	-2.15139	0.0314452	0.553745	FUBP1	far upstream element binding protein 1 [Source:HGNC Symbol;Acc:HGNC:4004]	8880
ENSG00000162614.19	43.3736	-0.557866	0.39784	-1.40224	0.160844	0.837865	NEXN	nexilin F-actin binding protein [Source:HGNC Symbol;Acc:HGNC:29557]	91624
ENSG00000162616.9	578.229	-0.0973171	0.135562	-0.717877	0.472833	0.954004	DNAJB4	DnaJ heat shock protein family _Hsp40_ member B4 [Source:HGNC Symbol;Acc:HGNC:14886]	11080
ENSG00000162618.15	24.4711	-0.934858	0.509433	-1.83509	0.066492	0.707319	ADGRL4	adhesion G protein-coupled receptor L4 [Source:HGNC Symbol;Acc:HGNC:20822]	64123
ENSG00000162620.16	59.9486	0.188105	0.389359	0.483115	0.629014	0.978511	LRRIQ3	leucine rich repeats and IQ motif containing 3 [Source:HGNC Symbol;Acc:HGNC:28318]	127255
ENSG00000162623.16	922.569	0.051222	0.113137	0.452743	0.650734	0.979199	TYW3	tRNA-yW synthesizing protein 3 homolog [Source:HGNC Symbol;Acc:HGNC:24757]	127253
ENSG00000162627.17	2559.83	-0.0281576	0.0967819	-0.290939	0.771098	0.987571	SNX7	sorting nexin 7 [Source:HGNC Symbol;Acc:HGNC:14971]	51375
ENSG00000162630.6	48.2333	-2.06373	1.98889	-1.03763	0.299441	0.907026	B3GALT2	beta-1,3-galactosyltransferase 2 [Source:HGNC Symbol;Acc:HGNC:917]	8707
ENSG00000162631.20	12.9806	-0.412046	0.737984	-0.558341	0.576612	0.97111	NTNG1	netrin G1 [Source:HGNC Symbol;Acc:HGNC:23319]	22854
ENSG00000162636.16	1749.79	-0.0442709	0.107589	-0.411483	0.680718	0.983486	FAM102B	family with sequence similarity 102 member B [Source:HGNC Symbol;Acc:HGNC:27637]	284611
ENSG00000162639.16	1114.77	-0.00690866	0.121534	-0.0568454	0.954668	0.999128	HENMT1	HEN methyltransferase 1 [Source:HGNC Symbol;Acc:HGNC:26400]	113802
ENSG00000162641.20	4.47738	0.515032	1.19655	0.430432	0.666882	0.983081	AKNAD1	AKNA domain containing 1 [Source:HGNC Symbol;Acc:HGNC:28398]	254268
ENSG00000162642.14	734.323	-0.0208926	0.118043	-0.176992	0.859515	0.991625	C1ORF52	chromosome 1 open reading frame 52 [Source:HGNC Symbol;Acc:HGNC:24871]	148423
ENSG00000162643.13	11.5049	-0.37651	0.818907	-0.459772	0.64568	0.978561	DNAI3	dynein axonemal intermediate chain 3 [Source:HGNC Symbol;Acc:HGNC:30711]	126820
ENSG00000162645.13	2471.88	0.806976	0.610774	1.32123	0.186423	0.855505	GBP2	guanylate binding protein 2 [Source:HGNC Symbol;Acc:HGNC:4183]	2634
ENSG00000162650.17	280.714	-0.0741851	0.191405	-0.387581	0.698326	0.985146	ATXN7L2	ataxin 7 like 2 [Source:HGNC Symbol;Acc:HGNC:28713]	127002
ENSG00000162654.9	151.725	0.627391	0.326268	1.92293	0.0544888	0.66141	GBP4	guanylate binding protein 4 [Source:HGNC Symbol;Acc:HGNC:20480]	115361
ENSG00000162664.17	1029.01	-0.310053	0.131306	-2.3613	0.0182109	0.478866	ZNF326	zinc finger protein 326 [Source:HGNC Symbol;Acc:HGNC:14104]	284695
ENSG00000162669.16	2.17053	0.788068	1.80843	0.435774	0.663001	0.982253	HFM1	helicase for meiosis 1 [Source:HGNC Symbol;Acc:HGNC:20193]	164045
ENSG00000162670.11	84.7247	1.26451	0.631192	2.00337	0.0451377	0.625442	BRINP3	BMP/retinoic acid inducible neural specific 3 [Source:HGNC Symbol;Acc:HGNC:22393]	339479
ENSG00000162676.12	16.2274	-0.0827132	0.615938	-0.134288	0.893175	0.994946	GFI1	growth factor independent 1 transcriptional repressor [Source:HGNC Symbol;Acc:HGNC:4237]	2672
ENSG00000162687.19	12.4168	-0.285277	0.793388	-0.359568	0.71917	0.986019	KCNT2	potassium sodium-activated channel subfamily T member 2 [Source:HGNC Symbol;Acc:HGNC:18866]	343450
ENSG00000162688.17	3572.67	-0.0146142	0.0781144	-0.187087	0.851593	0.990875	AGL	amylo-alpha-1, 6-glucosidase, 4-alpha-glucanotransferase [Source:HGNC Symbol;Acc:HGNC:321]	178
ENSG00000162692.12	18.5483	0.506561	0.589962	0.858634	0.390543	0.932486	VCAM1	vascular cell adhesion molecule 1 [Source:HGNC Symbol;Acc:HGNC:12663]	7412
ENSG00000162694.14	725.915	-0.075613	0.113724	-0.664881	0.506126	0.962089	EXTL2	exostosin like glycosyltransferase 2 [Source:HGNC Symbol;Acc:HGNC:3516]	2135
ENSG00000162695.12	3744.2	-0.00471115	0.0708455	-0.066499	0.946981	0.998336	SLC30A7	solute carrier family 30 member 7 [Source:HGNC Symbol;Acc:HGNC:19306]	148867
ENSG00000162702.8	2268.7	-0.0792728	0.0860659	-0.921071	0.357013	0.928297	ZNF281	zinc finger protein 281 [Source:HGNC Symbol;Acc:HGNC:13075]	23528
ENSG00000162704.16	7385.05	0.107075	0.071486	1.49784	0.134175	0.814497	ARPC5	actin related protein 2/3 complex subunit 5 [Source:HGNC Symbol;Acc:HGNC:708]	10092
ENSG00000162706.13	44.9062	0.703776	0.916953	0.767515	0.442775	0.943844	CADM3	cell adhesion molecule 3 [Source:HGNC Symbol;Acc:HGNC:17601]	57863
ENSG00000162714.13	2045.49	-0.170182	0.129531	-1.31384	0.188901	0.86137	ZNF496	zinc finger protein 496 [Source:HGNC Symbol;Acc:HGNC:23713]	84838
ENSG00000162728.5	6.76743	0.0495441	0.986384	0.050228	0.959941	0.999344	KCNJ9	potassium inwardly rectifying channel subfamily J member 9 [Source:HGNC Symbol;Acc:HGNC:6270]	3765
ENSG00000162729.14	1234.29	0.071977	0.0938968	0.766554	0.443347	0.943844	IGSF8	immunoglobulin superfamily member 8 [Source:HGNC Symbol;Acc:HGNC:17813]	93185
ENSG00000162733.19	373.878	0.179413	0.53984	0.332345	0.739629	0.987571	DDR2	discoidin domain receptor tyrosine kinase 2 [Source:HGNC Symbol;Acc:HGNC:2731]	4921
ENSG00000162734.13	4290.73	0.17313	0.0714658	2.42256	0.0154117	0.461083	PEA15	proliferation and apoptosis adaptor protein 15 [Source:HGNC Symbol;Acc:HGNC:8822]	8682
ENSG00000162735.19	1425.41	0.118688	0.119293	0.994928	0.319771	0.91667	PEX19	peroxisomal biogenesis factor 19 [Source:HGNC Symbol;Acc:HGNC:9713]	5824
ENSG00000162736.17	2073.84	-0.1148	0.0933197	-1.23017	0.218632	0.881481	NCSTN	nicastrin [Source:HGNC Symbol;Acc:HGNC:17091]	23385
ENSG00000162738.6	569.396	-0.468153	0.199869	-2.3423	0.0191655	0.479916	VANGL2	VANGL planar cell polarity protein 2 [Source:HGNC Symbol;Acc:HGNC:15511]	57216
ENSG00000162745.11	448.876	0.226148	0.168233	1.34426	0.178865	0.849821	OLFML2B	olfactomedin like 2B [Source:HGNC Symbol;Acc:HGNC:24558]	25903
ENSG00000162746.14	7.01049	-0.685801	1.02926	-0.666302	0.505218	0.961675	FCRLB	Fc receptor like B [Source:HGNC Symbol;Acc:HGNC:26431]	127943
ENSG00000162755.14	19.9476	-0.426242	0.586094	-0.727258	0.467068	0.951162	KLHDC9	kelch domain containing 9 [Source:HGNC Symbol;Acc:HGNC:28489]	126823
ENSG00000162757.4	691.11	0.0801524	0.169263	0.473538	0.635829	0.978511	C1ORF74	chromosome 1 open reading frame 74 [Source:HGNC Symbol;Acc:HGNC:26319]	148304
ENSG00000162761.14	4.02617	-0.327722	1.20291	-0.27244	0.785284	0.987571	LMX1A	LIM homeobox transcription factor 1 alpha [Source:HGNC Symbol;Acc:HGNC:6653]	4009
ENSG00000162769.13	1348.38	-0.190608	0.118502	-1.60848	0.107729	0.774576	FLVCR1	FLVCR heme transporter 1 [Source:HGNC Symbol;Acc:HGNC:24682]	28982
ENSG00000162771.8	2.0883	0.0293911	1.86531	0.0157567	0.987428	0.99958	FAM71A	family with sequence similarity 71 member A [Source:HGNC Symbol;Acc:HGNC:26541]	149647
ENSG00000162772.17	787.857	-0.134426	0.142238	-0.94508	0.344618	0.925425	ATF3	activating transcription factor 3 [Source:HGNC Symbol;Acc:HGNC:785]	467
ENSG00000162775.17	2704.61	-0.0755594	0.10934	-0.691051	0.489533	0.95772	RBM15	RNA binding motif protein 15 [Source:HGNC Symbol;Acc:HGNC:14959]	64783
ENSG00000162777.17	1116.56	0.226715	0.116475	1.94647	0.0515979	0.652248	DENND2D	DENN domain containing 2D [Source:HGNC Symbol;Acc:HGNC:26192]	79961
ENSG00000162779.22	28.1736	-0.0878806	0.534348	-0.164463	0.869366	0.992982	AXDND1	axonemal dynein light chain domain containing 1 [Source:HGNC Symbol;Acc:HGNC:26564]	126859
ENSG00000162782.16	407.764	-0.207398	0.147333	-1.40768	0.159225	0.837865	TDRD5	tudor domain containing 5 [Source:HGNC Symbol;Acc:HGNC:20614]	163589
ENSG00000162783.11	2324.83	0.213731	0.0948802	2.25265	0.0242815	0.517829	IER5	immediate early response 5 [Source:HGNC Symbol;Acc:HGNC:5393]	51278
ENSG00000162804.14	143.453	-0.027149	0.385862	-0.0703593	0.943908	0.998336	SNED1	sushi, nidogen and EGF like domains 1 [Source:HGNC Symbol;Acc:HGNC:24696]	25992
ENSG00000162813.18	1774.99	-0.0701515	0.0979999	-0.715832	0.474095	0.954004	BPNT1	3'_2'_, 5'-bisphosphate nucleotidase 1 [Source:HGNC Symbol;Acc:HGNC:1096]	10380
ENSG00000162814.11	37.2945	-0.721535	0.442321	-1.63125	0.102838	0.768485	SPATA17	spermatogenesis associated 17 [Source:HGNC Symbol;Acc:HGNC:25184]	128153
ENSG00000162817.7	1541.35	-0.117554	0.104128	-1.12894	0.258923	0.893988	C1ORF115	chromosome 1 open reading frame 115 [Source:HGNC Symbol;Acc:HGNC:25873]	79762
ENSG00000162819.12	5007.43	0.0581945	0.0858483	0.677876	0.497851	0.960412	BROX	BRO1 domain and CAAX motif containing [Source:HGNC Symbol;Acc:HGNC:26512]	148362
ENSG00000162825.17	777.601	-0.0432772	0.143028	-0.302579	0.762211	0.987571	NBPF20	NBPF member 20 [Source:HGNC Symbol;Acc:HGNC:32000]	100288142
ENSG00000162836.12	908.104	-0.171904	0.109408	-1.57123	0.11613	0.787151	ACP6	acid phosphatase 6, lysophosphatidic [Source:HGNC Symbol;Acc:HGNC:29609]	51205
ENSG00000162843.18	7.1782	0.541772	0.920732	0.588414	0.556254	0.97111	WDR64	WD repeat domain 64 [Source:HGNC Symbol;Acc:HGNC:26570]	128025
ENSG00000162849.16	184.926	-0.299394	0.223807	-1.33773	0.180983	0.852502	KIF26B	kinesin family member 26B [Source:HGNC Symbol;Acc:HGNC:25484]	55083
ENSG00000162851.8	641.572	0.143289	0.120145	1.19263	0.233014	0.884461	TFB2M	transcription factor B2, mitochondrial [Source:HGNC Symbol;Acc:HGNC:18559]	64216
ENSG00000162852.14	1215.21	0.127786	0.0925245	1.3811	0.167248	0.841472	CNST	consortin, connexin sorting protein [Source:HGNC Symbol;Acc:HGNC:26486]	163882
ENSG00000162869.16	831.992	0.0449154	0.10276	0.437092	0.662044	0.981824	PPP1R21	protein phosphatase 1 regulatory subunit 21 [Source:HGNC Symbol;Acc:HGNC:30595]	129285
ENSG00000162873.15	12.7127	-0.476398	0.682674	-0.69784	0.485277	0.956034	KLHDC8A	kelch domain containing 8A [Source:HGNC Symbol;Acc:HGNC:25573]	55220
ENSG00000162878.13	146.723	-0.0614318	0.283199	-0.216921	0.82827	0.989638	PKDCC	protein kinase domain containing, cytoplasmic [Source:HGNC Symbol;Acc:HGNC:25123]	91461
ENSG00000162881.6	9.21394	0.279308	0.968461	0.288404	0.773038	0.987571	OXER1	oxoeicosanoid receptor 1 [Source:HGNC Symbol;Acc:HGNC:24884]	165140
ENSG00000162882.15	31.8632	0.0612061	0.513236	0.119255	0.905073	0.995869	HAAO	3-hydroxyanthranilate 3,4-dioxygenase [Source:HGNC Symbol;Acc:HGNC:4796]	23498
ENSG00000162885.14	1598.87	-0.0731752	0.0841875	-0.869192	0.384742	0.930812	B3GALNT2	beta-1,3-N-acetylgalactosaminyltransferase 2 [Source:HGNC Symbol;Acc:HGNC:28596]	148789
ENSG00000162889.11	4752.25	0.055707	0.0797534	0.698491	0.48487	0.956034	MAPKAPK2	MAPK activated protein kinase 2 [Source:HGNC Symbol;Acc:HGNC:6887]	9261
ENSG00000162891.11	8.13892	-0.16305	0.962	-0.169491	0.86541	0.992427	IL20	interleukin 20 [Source:HGNC Symbol;Acc:HGNC:6002]	50604
ENSG00000162894.12	55.7485	-0.206684	0.354162	-0.583585	0.5595	0.97111	FCMR	Fc fragment of IgM receptor [Source:HGNC Symbol;Acc:HGNC:14315]	9214
ENSG00000162896.6	440.729	-0.0372702	0.263421	-0.141485	0.887487	0.994517	PIGR	polymeric immunoglobulin receptor [Source:HGNC Symbol;Acc:HGNC:8968]	5284
ENSG00000162897.16	2.95353	-0.101466	1.51503	-0.066973	0.946603	0.998336	FCAMR	Fc fragment of IgA and IgM receptor [Source:HGNC Symbol;Acc:HGNC:24692]	83953
ENSG00000162909.18	16381.7	-0.0947935	0.0685918	-1.38199	0.166973	0.841459	CAPN2	calpain 2 [Source:HGNC Symbol;Acc:HGNC:1479]	824
ENSG00000162910.19	903.28	0.114044	0.116782	0.976548	0.328793	0.919398	MRPL55	mitochondrial ribosomal protein L55 [Source:HGNC Symbol;Acc:HGNC:16686]	128308
ENSG00000162923.17	4547.68	-0.101578	0.0775155	-1.31042	0.190053	0.861688	WDR26	WD repeat domain 26 [Source:HGNC Symbol;Acc:HGNC:21208]	80232
ENSG00000162924.15	980.609	-0.0912111	0.107225	-0.850649	0.394964	0.935077	REL	REL proto-oncogene, NF-kB subunit [Source:HGNC Symbol;Acc:HGNC:9954]	5966
ENSG00000162927.14	417.768	0.105897	0.146902	0.72087	0.47099	0.952799	PUS10	pseudouridine synthase 10 [Source:HGNC Symbol;Acc:HGNC:26505]	150962
ENSG00000162928.9	2347.04	0.206397	0.103052	2.00284	0.0451944	0.625442	PEX13	peroxisomal biogenesis factor 13 [Source:HGNC Symbol;Acc:HGNC:8855]	5194
ENSG00000162929.14	1516.44	0.0942928	0.125579	0.750865	0.452734	0.947965	SANBR	SANT and BTB domain regulator of CSR [Source:HGNC Symbol;Acc:HGNC:29387]	84542
ENSG00000162931.12	13.6608	0.273765	0.768241	0.356353	0.721576	0.986019	TRIM17	tripartite motif containing 17 [Source:HGNC Symbol;Acc:HGNC:13430]	51127
ENSG00000162944.11	7.82055	0.0483207	0.851504	0.0567475	0.954746	0.999128	RFTN2	raftlin family member 2 [Source:HGNC Symbol;Acc:HGNC:26402]	130132
ENSG00000162946.23	288.157	-0.0840758	0.166754	-0.50419	0.614128	0.977902	DISC1	DISC1 scaffold protein [Source:HGNC Symbol;Acc:HGNC:2888]	27185
ENSG00000162949.16	1298.41	1.133	0.628143	1.80373	0.0712739	0.714119	CAPN13	calpain 13 [Source:HGNC Symbol;Acc:HGNC:16663]	92291
ENSG00000162959.14	342.25	0.0863376	0.168083	0.513661	0.607489	0.976111	MEMO1	mediator of cell motility 1 [Source:HGNC Symbol;Acc:HGNC:14014]	51072
ENSG00000162961.14	1716.35	0.0994123	0.118341	0.840053	0.400879	0.937663	DPY30	dpy-30 histone methyltransferase complex regulatory subunit [Source:HGNC Symbol;Acc:HGNC:24590]	84661
ENSG00000162971.11	455.724	-0.184813	0.16859	-1.09622	0.272981	0.896432	TYW5	tRNA-yW synthesizing protein 5 [Source:HGNC Symbol;Acc:HGNC:26754]	129450
ENSG00000162972.11	539.693	0.0225439	0.158241	0.142466	0.886712	0.994422	MAIP1	matrix AAA peptidase interacting protein 1 [Source:HGNC Symbol;Acc:HGNC:26198]	79568
ENSG00000162975.5	3.92814	0.225924	1.2254	0.184367	0.853726	0.991232	KCNF1	potassium voltage-gated channel modifier subfamily F member 1 [Source:HGNC Symbol;Acc:HGNC:6246]	3754
ENSG00000162976.13	1064.66	0.272534	0.148809	1.83143	0.0670365	0.70749	SLC66A3	solute carrier family 66 member 3 [Source:HGNC Symbol;Acc:HGNC:28503]	130814
ENSG00000162980.17	1636.18	0.0219547	0.103341	0.212449	0.831757	0.989655	ARL5A	ADP ribosylation factor like GTPase 5A [Source:HGNC Symbol;Acc:HGNC:696]	26225
ENSG00000162981.14	522.42	-0.237005	0.132431	-1.78965	0.07351	0.72051	LRATD1	LRAT domain containing 1 [Source:HGNC Symbol;Acc:HGNC:20743]	151354
ENSG00000162994.16	72.0291	-0.3385	0.348794	-0.970485	0.331805	0.919596	CLHC1	clathrin heavy chain linker domain containing 1 [Source:HGNC Symbol;Acc:HGNC:26453]	130162
ENSG00000162998.5	5.79456	0.286188	1.07743	0.26562	0.790532	0.987848	FRZB	frizzled related protein [Source:HGNC Symbol;Acc:HGNC:3959]	2487
ENSG00000162999.13	96.8159	0.0750013	0.259983	0.288485	0.772975	0.987571	DUSP19	dual specificity phosphatase 19 [Source:HGNC Symbol;Acc:HGNC:18894]	142679
ENSG00000163001.12	624.958	0.234587	0.127155	1.84489	0.0650534	0.702358	CFAP36	cilia and flagella associated protein 36 [Source:HGNC Symbol;Acc:HGNC:30540]	112942
ENSG00000163002.13	579.261	-0.0163866	0.12511	-0.130978	0.895793	0.995397	NUP35	nucleoporin 35 [Source:HGNC Symbol;Acc:HGNC:29797]	129401
ENSG00000163006.12	517.496	0.100907	0.132986	0.75878	0.447984	0.946089	CCDC138	coiled-coil domain containing 138 [Source:HGNC Symbol;Acc:HGNC:26531]	165055
ENSG00000163013.12	566.803	0.0448913	0.115588	0.388374	0.697739	0.985146	FBXO41	F-box protein 41 [Source:HGNC Symbol;Acc:HGNC:29409]	150726
ENSG00000163017.14	602.176	-0.15742	0.120026	-1.31155	0.189671	0.86137	ACTG2	actin gamma 2, smooth muscle [Source:HGNC Symbol;Acc:HGNC:145]	72
ENSG00000163026.12	441.495	0.0708536	0.144106	0.491678	0.622947	0.978366	WDCP	WD repeat and coiled coil containing [Source:HGNC Symbol;Acc:HGNC:26157]	80304
ENSG00000163029.16	3757.59	-0.00134972	0.0907679	-0.01487	0.988136	0.99958	SMC6	structural maintenance of chromosomes 6 [Source:HGNC Symbol;Acc:HGNC:20466]	79677
ENSG00000163032.12	675.508	-0.427222	0.246282	-1.73468	0.082797	0.734623	VSNL1	visinin like 1 [Source:HGNC Symbol;Acc:HGNC:12722]	7447
ENSG00000163040.15	2.76113	-0.271076	1.53019	-0.177152	0.859389	0.991625	CCDC74A	coiled-coil domain containing 74A [Source:HGNC Symbol;Acc:HGNC:25197]	90557
ENSG00000163041.13	12126.8	-0.0250657	0.093007	-0.269504	0.787542	0.987571	H3-3A	H3.3 histone A [Source:HGNC Symbol;Acc:HGNC:4764]	3020
ENSG00000163050.18	9.0469	0.111748	0.844621	0.132305	0.894743	0.99519	COQ8A	coenzyme Q8A [Source:HGNC Symbol;Acc:HGNC:16812]	56997
ENSG00000163053.11	112.079	-0.226298	0.253851	-0.891461	0.372682	0.928964	SLC16A14	solute carrier family 16 member 14 [Source:HGNC Symbol;Acc:HGNC:26417]	151473
ENSG00000163064.7	315.263	-0.327063	0.180938	-1.8076	0.0706693	0.713475	EN1	engrailed homeobox 1 [Source:HGNC Symbol;Acc:HGNC:3342]	2019
ENSG00000163069.13	582.039	0.0191563	0.126599	0.151315	0.879728	0.994351	SGCB	sarcoglycan beta [Source:HGNC Symbol;Acc:HGNC:10806]	6443
ENSG00000163072.16	32.0596	1.42896	0.769271	1.85756	0.0632322	0.698484	NOSTRIN	nitric oxide synthase trafficking [Source:HGNC Symbol;Acc:HGNC:20203]	115677
ENSG00000163075.13	6.98687	-0.727527	0.8947	-0.813151	0.416131	0.941168	CFAP221	cilia and flagella associated protein 221 [Source:HGNC Symbol;Acc:HGNC:33720]	200373
ENSG00000163082.10	784.197	0.314382	0.135026	2.3283	0.0198962	0.48483	SGPP2	sphingosine-1-phosphate phosphatase 2 [Source:HGNC Symbol;Acc:HGNC:19953]	130367
ENSG00000163083.6	1498.17	-0.111871	0.101518	-1.10198	0.270472	0.896023	INHBB	inhibin subunit beta B [Source:HGNC Symbol;Acc:HGNC:6067]	3625
ENSG00000163092.22	9.34147	-6.01305	4.33335	-1.38762	0.165252	0.838849	XIRP2	xin actin binding repeat containing 2 [Source:HGNC Symbol;Acc:HGNC:14303]	129446
ENSG00000163093.12	26.4518	0.367179	0.515729	0.711961	0.476489	0.954004	BBS5	Bardet-Biedl syndrome 5 [Source:HGNC Symbol;Acc:HGNC:970]	129880
ENSG00000163104.18	1776.06	0.0199004	0.0918428	0.216679	0.828459	0.989638	SMARCAD1	SWI/SNF-related, matrix-associated actin-dependent regulator of chromatin, subfamily a, containing DEAD/H box 1 [Source:HGNC Symbol;Acc:HGNC:18398]	56916
ENSG00000163110.15	5325.01	-0.0131483	0.0750173	-0.175271	0.860867	0.991631	PDLIM5	PDZ and LIM domain 5 [Source:HGNC Symbol;Acc:HGNC:17468]	10611
ENSG00000163116.10	8.8326	-0.35389	0.853818	-0.41448	0.678523	0.983414	STPG2	sperm tail PG-rich repeat containing 2 [Source:HGNC Symbol;Acc:HGNC:28712]	285555
ENSG00000163121.10	1061.69	-0.339707	0.430302	-0.789463	0.429842	0.942648	NEURL3	neuralized E3 ubiquitin protein ligase 3 [Source:HGNC Symbol;Acc:HGNC:25162]	93082
ENSG00000163125.16	2307.56	-0.0668892	0.0803764	-0.8322	0.405296	0.93973	RPRD2	regulation of nuclear pre-mRNA domain containing 2 [Source:HGNC Symbol;Acc:HGNC:29039]	23248
ENSG00000163126.15	30.6239	-0.546179	0.468024	-1.16699	0.243215	0.88722	ANKRD23	ankyrin repeat domain 23 [Source:HGNC Symbol;Acc:HGNC:24470]	200539
ENSG00000163131.12	1013.77	0.0700685	0.173407	0.40407	0.686161	0.984723	CTSS	cathepsin S [Source:HGNC Symbol;Acc:HGNC:2545]	1520
ENSG00000163132.8	2.02284	-0.580946	1.95047	-0.297849	0.765818	0.987571	MSX1	msh homeobox 1 [Source:HGNC Symbol;Acc:HGNC:7391]	4487
ENSG00000163138.19	547.687	-0.0271233	0.138504	-0.195831	0.844742	0.989655	PACRGL	parkin coregulated like [Source:HGNC Symbol;Acc:HGNC:28442]	133015
ENSG00000163141.20	42.4258	-0.241863	0.505134	-0.478811	0.632073	0.978511	BNIPL	BCL2 interacting protein like [Source:HGNC Symbol;Acc:HGNC:16976]	149428
ENSG00000163145.13	5.69466	1.28455	1.19788	1.07235	0.283564	0.903421	C1QTNF7	C1q and TNF related 7 [Source:HGNC Symbol;Acc:HGNC:14342]	114905
ENSG00000163155.12	362.017	0.0445548	0.146877	0.303348	0.761624	0.987571	LYSMD1	LysM domain containing 1 [Source:HGNC Symbol;Acc:HGNC:32070]	388695
ENSG00000163156.12	1326.24	0.0341823	0.088748	0.385161	0.700118	0.985682	SCNM1	sodium channel modifier 1 [Source:HGNC Symbol;Acc:HGNC:23136]	79005
ENSG00000163157.15	45.5194	-0.652801	0.381661	-1.71042	0.0871882	0.74585	TMOD4	tropomodulin 4 [Source:HGNC Symbol;Acc:HGNC:11874]	29765
ENSG00000163159.15	2085.07	-0.0253122	0.0913758	-0.277013	0.78177	0.987571	VPS72	vacuolar protein sorting 72 homolog [Source:HGNC Symbol;Acc:HGNC:11644]	6944
ENSG00000163161.14	1833.47	-0.0665276	0.0807829	-0.823535	0.410204	0.941168	ERCC3	ERCC excision repair 3, TFIIH core complex helicase subunit [Source:HGNC Symbol;Acc:HGNC:3435]	2071
ENSG00000163162.9	1351.02	0.0252301	0.102816	0.245391	0.806154	0.989257	RNF149	ring finger protein 149 [Source:HGNC Symbol;Acc:HGNC:23137]	284996
ENSG00000163166.15	2642.5	0.0441556	0.072195	0.611615	0.540793	0.970528	IWS1	interacts with SUPT6H, CTD assembly factor 1 [Source:HGNC Symbol;Acc:HGNC:25467]	55677
ENSG00000163170.12	389.385	0.230285	0.173499	1.3273	0.184409	0.853233	BOLA3	bolA family member 3 [Source:HGNC Symbol;Acc:HGNC:24415]	388962
ENSG00000163171.8	3103.64	0.127324	0.0878257	1.44974	0.147132	0.828101	CDC42EP3	CDC42 effector protein 3 [Source:HGNC Symbol;Acc:HGNC:16943]	10602
ENSG00000163191.6	12943.8	0.143447	0.0814277	1.76164	0.0781296	0.727762	S100A11	S100 calcium binding protein A11 [Source:HGNC Symbol;Acc:HGNC:10488]	6282
ENSG00000163207.7	11.8095	2.07147	0.922555	2.24536	0.0247448	0.517829	IVL	involucrin [Source:HGNC Symbol;Acc:HGNC:6187]	3713
ENSG00000163214.21	1393.19	0.0769954	0.104426	0.737322	0.460927	0.949617	DHX57	DExH-box helicase 57 [Source:HGNC Symbol;Acc:HGNC:20086]	90957
ENSG00000163216.7	1.87208	0.503579	2.31594	0.21744	0.827865	0.989638	SPRR2D	small proline rich protein 2D [Source:HGNC Symbol;Acc:HGNC:11264]	6703
ENSG00000163218.15	171.697	0.814403	0.241044	3.37864	0.000728442	0.113855	PGLYRP4	peptidoglycan recognition protein 4 [Source:HGNC Symbol;Acc:HGNC:30015]	57115
ENSG00000163219.12	120.601	0.874283	0.399121	2.19052	0.0284866	0.537851	ARHGAP25	Rho GTPase activating protein 25 [Source:HGNC Symbol;Acc:HGNC:28951]	9938
ENSG00000163220.11	16903.5	1.02509	0.290148	3.533	0.000410876	0.0837986	S100A9	S100 calcium binding protein A9 [Source:HGNC Symbol;Acc:HGNC:10499]	6280
ENSG00000163221.9	4.74872	0.942015	1.34723	0.699221	0.484414	0.956034	S100A12	S100 calcium binding protein A12 [Source:HGNC Symbol;Acc:HGNC:10489]	6283
ENSG00000163235.16	1401.48	0.263311	0.122686	2.14621	0.0318558	0.553745	TGFA	transforming growth factor alpha [Source:HGNC Symbol;Acc:HGNC:11765]	7039
ENSG00000163249.13	916.364	-0.00321982	0.13536	-0.023787	0.981023	0.99958	CCNYL1	cyclin Y like 1 [Source:HGNC Symbol;Acc:HGNC:26868]	151195
ENSG00000163251.4	515.732	-0.110138	0.196973	-0.55915	0.576059	0.97111	FZD5	frizzled class receptor 5 [Source:HGNC Symbol;Acc:HGNC:4043]	7855
ENSG00000163257.11	907.818	-0.138035	0.13889	-0.993839	0.320301	0.916932	DCAF16	DDB1 and CUL4 associated factor 16 [Source:HGNC Symbol;Acc:HGNC:25987]	54876
ENSG00000163263.7	2.47872	-0.590369	1.59905	-0.3692	0.711979	0.986019	C1ORF189	chromosome 1 open reading frame 189 [Source:HGNC Symbol;Acc:HGNC:32305]	388701
ENSG00000163281.12	477.543	0.0907959	0.135911	0.668052	0.5041	0.961675	GNPDA2	glucosamine-6-phosphate deaminase 2 [Source:HGNC Symbol;Acc:HGNC:21526]	132789
ENSG00000163283.7	11.9133	0.959535	0.822914	1.16602	0.243606	0.887404	ALPP	alkaline phosphatase, placental [Source:HGNC Symbol;Acc:HGNC:439]	250
ENSG00000163286.9	2.49862	-0.484832	1.57088	-0.308638	0.757597	0.987571	ALPG	alkaline phosphatase, germ cell [Source:HGNC Symbol;Acc:HGNC:441]	251
ENSG00000163288.14	4.91298	0.670624	1.27964	0.524072	0.600228	0.973775	GABRB1	gamma-aminobutyric acid type A receptor subunit beta1 [Source:HGNC Symbol;Acc:HGNC:4081]	2560
ENSG00000163291.14	658.093	-0.0861492	0.11706	-0.73594	0.461767	0.949617	PAQR3	progestin and adipoQ receptor family member 3 [Source:HGNC Symbol;Acc:HGNC:30130]	152559
ENSG00000163293.12	159.529	0.215946	0.231909	0.931166	0.351767	0.927182	NIPAL1	NIPA like domain containing 1 [Source:HGNC Symbol;Acc:HGNC:27194]	152519
ENSG00000163297.18	199.84	0.176925	0.318585	0.555345	0.578658	0.97111	ANTXR2	ANTXR cell adhesion molecule 2 [Source:HGNC Symbol;Acc:HGNC:21732]	118429
ENSG00000163312.11	253.585	0.0550931	0.178536	0.308582	0.75764	0.987571	HELQ	helicase, POLQ like [Source:HGNC Symbol;Acc:HGNC:18536]	113510
ENSG00000163319.11	776.04	0.0492861	0.115644	0.426189	0.66997	0.983081	MRPS18C	mitochondrial ribosomal protein S18C [Source:HGNC Symbol;Acc:HGNC:16633]	51023
ENSG00000163320.12	1921.66	0.0452542	0.0791562	0.571708	0.56752	0.97111	CGGBP1	CGG triplet repeat binding protein 1 [Source:HGNC Symbol;Acc:HGNC:1888]	8545
ENSG00000163322.14	330.209	0.0602491	0.166189	0.362533	0.716954	0.986019	ABRAXAS1	abraxas 1, BRCA1 A complex subunit [Source:HGNC Symbol;Acc:HGNC:25829]	84142
ENSG00000163328.14	42.2294	-0.0900126	0.396733	-0.226885	0.820514	0.989638	GPR155	G protein-coupled receptor 155 [Source:HGNC Symbol;Acc:HGNC:22951]	151556
ENSG00000163331.12	66.515	0.886238	0.452388	1.95902	0.0501105	0.648143	DAPL1	death associated protein like 1 [Source:HGNC Symbol;Acc:HGNC:21490]	92196
ENSG00000163344.6	807.398	0.238448	0.114964	2.07411	0.0380693	0.58852	PMVK	phosphomevalonate kinase [Source:HGNC Symbol;Acc:HGNC:9141]	10654
ENSG00000163346.17	1289.51	0.0176214	0.0958504	0.183842	0.854137	0.991232	PBXIP1	PBX homeobox interacting protein 1 [Source:HGNC Symbol;Acc:HGNC:21199]	57326
ENSG00000163347.6	1456.94	0.173268	0.147408	1.17543	0.239823	0.885419	CLDN1	claudin 1 [Source:HGNC Symbol;Acc:HGNC:2032]	9076
ENSG00000163348.4	1430.15	0.0376829	0.103594	0.363757	0.716039	0.986019	PYGO2	pygopus family PHD finger 2 [Source:HGNC Symbol;Acc:HGNC:30257]	90780
ENSG00000163349.22	5131.95	-0.0625143	0.0686091	-0.911167	0.362208	0.928297	HIPK1	homeodomain interacting protein kinase 1 [Source:HGNC Symbol;Acc:HGNC:19006]	204851
ENSG00000163354.15	40.4971	-0.870872	0.572944	-1.51999	0.128512	0.803454	DCST2	DC-STAMP domain containing 2 [Source:HGNC Symbol;Acc:HGNC:26562]	127579
ENSG00000163357.11	3.31177	0.579734	1.516	0.38241	0.702157	0.985682	DCST1	DC-STAMP domain containing 1 [Source:HGNC Symbol;Acc:HGNC:26539]	149095
ENSG00000163359.17	115.35	-0.158355	0.372302	-0.425341	0.670588	0.983081	COL6A3	collagen type VI alpha 3 chain [Source:HGNC Symbol;Acc:HGNC:2213]	1293
ENSG00000163362.11	1412.16	0.285407	0.103068	2.76912	0.00562075	0.311263	INAVA	innate immunity activator [Source:HGNC Symbol;Acc:HGNC:25599]	55765
ENSG00000163374.20	2402.86	-0.064136	0.0873797	-0.733992	0.462954	0.949617	YY1AP1	YY1 associated protein 1 [Source:HGNC Symbol;Acc:HGNC:30935]	55249
ENSG00000163376.11	32.878	-0.288861	0.459242	-0.628995	0.529352	0.967966	KBTBD8	kelch repeat and BTB domain containing 8 [Source:HGNC Symbol;Acc:HGNC:30691]	84541
ENSG00000163377.16	2.11504	0.117377	1.87214	0.0626967	0.950008	0.998671	TAFA4	TAFA chemokine like family member 4 [Source:HGNC Symbol;Acc:HGNC:21591]	151647
ENSG00000163378.14	1103.47	-0.103473	0.100683	-1.02771	0.304084	0.907026	EOGT	EGF domain specific O-linked N-acetylglucosamine transferase [Source:HGNC Symbol;Acc:HGNC:28526]	285203
ENSG00000163382.13	2564.58	0.186504	0.0841325	2.21679	0.0266373	0.527271	NAXE	NAD_P_HX epimerase [Source:HGNC Symbol;Acc:HGNC:18453]	128240
ENSG00000163389.12	691.468	-0.0596352	0.121381	-0.491304	0.623211	0.978366	POGLUT1	protein O-glucosyltransferase 1 [Source:HGNC Symbol;Acc:HGNC:22954]	56983
ENSG00000163393.13	134.272	-0.69962	0.421154	-1.6612	0.0966738	0.762734	SLC22A15	solute carrier family 22 member 15 [Source:HGNC Symbol;Acc:HGNC:20301]	55356
ENSG00000163399.16	40492	-0.196511	0.100676	-1.95191	0.0509491	0.651492	ATP1A1	ATPase Na+/K+ transporting subunit alpha 1 [Source:HGNC Symbol;Acc:HGNC:799]	476
ENSG00000163406.11	481.989	-0.191434	0.125407	-1.52651	0.126884	0.799106	SLC15A2	solute carrier family 15 member 2 [Source:HGNC Symbol;Acc:HGNC:10921]	6565
ENSG00000163412.13	768.78	0.0477215	0.141062	0.338301	0.735137	0.987398	EIF4E3	eukaryotic translation initiation factor 4E family member 3 [Source:HGNC Symbol;Acc:HGNC:31837]	317649
ENSG00000163428.4	3406.03	0.0414104	0.0686762	0.60298	0.546522	0.970599	LRRC58	leucine rich repeat containing 58 [Source:HGNC Symbol;Acc:HGNC:26968]	116064
ENSG00000163430.12	2084.4	0.35227	0.176085	2.00057	0.0454384	0.625442	FSTL1	follistatin like 1 [Source:HGNC Symbol;Acc:HGNC:3972]	11167
ENSG00000163431.13	35.2119	-0.345508	0.412742	-0.837103	0.402535	0.938042	LMOD1	leiomodin 1 [Source:HGNC Symbol;Acc:HGNC:6647]	25802
ENSG00000163435.16	8164.22	-0.243738	0.123376	-1.97557	0.0482034	0.643507	ELF3	E74 like ETS transcription factor 3 [Source:HGNC Symbol;Acc:HGNC:3318]	1999
ENSG00000163440.12	2.15354	0.134294	1.82098	0.0737481	0.941211	0.998336	PDCL2	phosducin like 2 [Source:HGNC Symbol;Acc:HGNC:29524]	132954
ENSG00000163444.12	4879.9	0.0103267	0.0770947	0.133949	0.893443	0.994946	TMEM183A	transmembrane protein 183A [Source:HGNC Symbol;Acc:HGNC:20173]	92703
ENSG00000163449.11	20.4026	0.0474987	0.581535	0.0816782	0.934903	0.998336	TMEM169	transmembrane protein 169 [Source:HGNC Symbol;Acc:HGNC:25130]	92691
ENSG00000163453.11	3158.64	0.110281	0.126222	0.873708	0.382277	0.930812	IGFBP7	insulin like growth factor binding protein 7 [Source:HGNC Symbol;Acc:HGNC:5476]	3490
ENSG00000163462.19	54.3381	-0.0303035	0.408674	-0.0741508	0.94089	0.998336	TRIM46	tripartite motif containing 46 [Source:HGNC Symbol;Acc:HGNC:19019]	80128
ENSG00000163463.13	57.1128	-0.486092	0.465866	-1.04342	0.296755	0.907026	KRTCAP2	keratinocyte associated protein 2 [Source:HGNC Symbol;Acc:HGNC:28942]	200185
ENSG00000163464.8	2.8495	3.11463	1.96638	1.58394	0.113207	0.782609	CXCR1	C-X-C motif chemokine receptor 1 [Source:HGNC Symbol;Acc:HGNC:6026]	3577
ENSG00000163466.16	8420.67	0.0268346	0.0897284	0.299064	0.764891	0.987571	ARPC2	actin related protein 2/3 complex subunit 2 [Source:HGNC Symbol;Acc:HGNC:705]	10109
ENSG00000163467.12	13.2098	0.090118	0.714067	0.126204	0.899571	0.995404	TSACC	TSSK6 activating cochaperone [Source:HGNC Symbol;Acc:HGNC:30636]	128229
ENSG00000163468.15	14023	0.113494	0.0748483	1.51631	0.12944	0.805895	CCT3	chaperonin containing TCP1 subunit 3 [Source:HGNC Symbol;Acc:HGNC:1616]	7203
ENSG00000163472.19	514.733	0.155881	0.142518	1.09377	0.274057	0.898338	TMEM79	transmembrane protein 79 [Source:HGNC Symbol;Acc:HGNC:28196]	84283
ENSG00000163479.14	6890.74	0.0414132	0.0723674	0.572263	0.567144	0.97111	SSR2	signal sequence receptor subunit 2 [Source:HGNC Symbol;Acc:HGNC:11324]	6746
ENSG00000163481.8	504.449	-0.16252	0.168481	-0.96462	0.334735	0.919596	RNF25	ring finger protein 25 [Source:HGNC Symbol;Acc:HGNC:14662]	64320
ENSG00000163482.12	399.425	-0.494228	0.219157	-2.25513	0.0241249	0.517262	STK36	serine/threonine kinase 36 [Source:HGNC Symbol;Acc:HGNC:17209]	27148
ENSG00000163485.17	642.019	-0.145811	0.163775	-0.890311	0.373299	0.928964	ADORA1	adenosine A1 receptor [Source:HGNC Symbol;Acc:HGNC:262]	134
ENSG00000163491.17	88.7015	-0.71151	0.275114	-2.58623	0.00970315	0.391025	NEK10	NIMA related kinase 10 [Source:HGNC Symbol;Acc:HGNC:18592]	152110
ENSG00000163499.12	3.24517	1.01356	1.45266	0.697722	0.485351	0.956034	CRYBA2	crystallin beta A2 [Source:HGNC Symbol;Acc:HGNC:2395]	1412
ENSG00000163507.15	1067.5	0.0537795	0.0972539	0.552981	0.580276	0.97111	CIP2A	cellular inhibitor of PP2A [Source:HGNC Symbol;Acc:HGNC:29302]	57650
ENSG00000163508.13	5.06697	-0.73127	1.06409	-0.687225	0.491941	0.95799	EOMES	eomesodermin [Source:HGNC Symbol;Acc:HGNC:3372]	8320
ENSG00000163510.14	858.412	-0.0757793	0.115181	-0.657915	0.510593	0.965082	CWC22	CWC22 spliceosome associated protein homolog [Source:HGNC Symbol;Acc:HGNC:29322]	57703
ENSG00000163512.14	1597.61	-0.00853836	0.0872009	-0.097916	0.921999	0.998336	AZI2	5-azacytidine induced 2 [Source:HGNC Symbol;Acc:HGNC:24002]	64343
ENSG00000163513.19	1520.96	-0.246323	0.168789	-1.45936	0.144466	0.826124	TGFBR2	transforming growth factor beta receptor 2 [Source:HGNC Symbol;Acc:HGNC:11773]	7048
ENSG00000163516.14	1296.93	-0.471142	0.193628	-2.43323	0.0149648	0.460382	ANKZF1	ankyrin repeat and zinc finger peptidyl tRNA hydrolase 1 [Source:HGNC Symbol;Acc:HGNC:25527]	55139
ENSG00000163517.15	574.741	0.196517	0.143879	1.36585	0.171985	0.845186	HDAC11	histone deacetylase 11 [Source:HGNC Symbol;Acc:HGNC:19086]	79885
ENSG00000163520.14	1115.06	-0.0494571	0.184186	-0.268516	0.788302	0.987571	FBLN2	fibulin 2 [Source:HGNC Symbol;Acc:HGNC:3601]	2199
ENSG00000163521.16	233.696	0.00113075	0.180788	0.00625457	0.99501	0.99958	GLB1L	galactosidase beta 1 like [Source:HGNC Symbol;Acc:HGNC:28129]	79411
ENSG00000163527.10	6690.67	0.0367063	0.0825735	0.444529	0.65666	0.980763	STT3B	STT3 oligosaccharyltransferase complex catalytic subunit B [Source:HGNC Symbol;Acc:HGNC:30611]	201595
ENSG00000163528.13	407.44	0.0811701	0.14073	0.576779	0.564089	0.97111	CHCHD4	coiled-coil-helix-coiled-coil-helix domain containing 4 [Source:HGNC Symbol;Acc:HGNC:26467]	131474
ENSG00000163531.17	711.196	-0.350209	0.238967	-1.46551	0.142782	0.824504	NFASC	neurofascin [Source:HGNC Symbol;Acc:HGNC:29866]	23114
ENSG00000163535.18	1214.88	-0.0505223	0.105558	-0.478619	0.63221	0.978511	SGO2	shugoshin 2 [Source:HGNC Symbol;Acc:HGNC:30812]	151246
ENSG00000163536.13	4.03349	1.89453	1.37447	1.37837	0.168088	0.841545	SERPINI1	serpin family I member 1 [Source:HGNC Symbol;Acc:HGNC:8943]	5274
ENSG00000163539.18	1646.37	-0.0573699	0.0978424	-0.58635	0.55764	0.97111	CLASP2	cytoplasmic linker associated protein 2 [Source:HGNC Symbol;Acc:HGNC:17078]	23122
ENSG00000163541.12	1702.54	0.0484503	0.102199	0.474077	0.635445	0.978511	SUCLG1	succinate-CoA ligase GDP/ADP-forming subunit alpha [Source:HGNC Symbol;Acc:HGNC:11449]	8802
ENSG00000163545.11	215.114	-0.0606107	0.221052	-0.274192	0.783937	0.987571	NUAK2	NUAK family kinase 2 [Source:HGNC Symbol;Acc:HGNC:29558]	81788
ENSG00000163558.13	5555.76	-0.139765	0.103771	-1.34685	0.178029	0.849633	PRKCI	protein kinase C iota [Source:HGNC Symbol;Acc:HGNC:9404]	5584
ENSG00000163565.20	83.7518	-0.860932	0.484751	-1.77603	0.0757283	0.723469	IFI16	interferon gamma inducible protein 16 [Source:HGNC Symbol;Acc:HGNC:5395]	3428
ENSG00000163576.18	3.43344	0.651455	1.30899	0.497678	0.618711	0.978209	EFHB	EF-hand domain family member B [Source:HGNC Symbol;Acc:HGNC:26330]	151651
ENSG00000163577.8	569.755	0.162323	0.136407	1.18999	0.234049	0.884516	EIF5A2	eukaryotic translation initiation factor 5A2 [Source:HGNC Symbol;Acc:HGNC:3301]	56648
ENSG00000163584.18	1403.39	-0.0427224	0.15079	-0.283324	0.776929	0.987571	RPL22L1	ribosomal protein L22 like 1 [Source:HGNC Symbol;Acc:HGNC:27610]	200916
ENSG00000163590.14	761.504	-0.151617	0.136275	-1.11259	0.265886	0.895065	PPM1L	protein phosphatase, Mg2+/Mn2+ dependent 1L [Source:HGNC Symbol;Acc:HGNC:16381]	151742
ENSG00000163596.17	58.7059	0.283357	0.370529	0.764737	0.444428	0.943921	ICA1L	islet cell autoantigen 1 like [Source:HGNC Symbol;Acc:HGNC:14442]	130026
ENSG00000163602.12	761.968	-0.135887	0.116238	-1.16904	0.242386	0.88722	RYBP	RING1 and YY1 binding protein [Source:HGNC Symbol;Acc:HGNC:10480]	23429
ENSG00000163605.15	3093.69	-0.00842147	0.0784297	-0.107376	0.914491	0.997883	PPP4R2	protein phosphatase 4 regulatory subunit 2 [Source:HGNC Symbol;Acc:HGNC:18296]	151987
ENSG00000163606.11	10.0534	0.620696	0.828073	0.749566	0.453516	0.948384	CD200R1	CD200 receptor 1 [Source:HGNC Symbol;Acc:HGNC:24235]	131450
ENSG00000163607.18	512.402	0.171851	0.134689	1.27592	0.201985	0.874623	GTPBP8	GTP binding protein 8 _putative_ [Source:HGNC Symbol;Acc:HGNC:25007]	29083
ENSG00000163608.15	1587.75	0.00339061	0.0960542	0.0352989	0.971841	0.99958	NEPRO	nucleolus and neural progenitor protein [Source:HGNC Symbol;Acc:HGNC:24496]	25871
ENSG00000163611.11	106.577	-0.487262	0.29864	-1.6316	0.102763	0.768268	SPICE1	spindle and centriole associated protein 1 [Source:HGNC Symbol;Acc:HGNC:25083]	152185
ENSG00000163617.11	132.957	-0.0350687	0.255478	-0.137267	0.89082	0.994881	CCDC191	coiled-coil domain containing 191 [Source:HGNC Symbol;Acc:HGNC:29272]	57577
ENSG00000163623.10	13.2853	-0.526974	0.77791	-0.677422	0.498138	0.960412	NKX6-1	NK6 homeobox 1 [Source:HGNC Symbol;Acc:HGNC:7839]	4825
ENSG00000163624.6	1498.14	0.0658761	0.113592	0.579937	0.561957	0.97111	CDS1	CDP-diacylglycerol synthase 1 [Source:HGNC Symbol;Acc:HGNC:1800]	1040
ENSG00000163625.16	2581.01	0.00721672	0.0842608	0.0856473	0.931747	0.998336	WDFY3	WD repeat and FYVE domain containing 3 [Source:HGNC Symbol;Acc:HGNC:20751]	23001
ENSG00000163626.17	483.435	0.16031	0.12777	1.25468	0.209595	0.881481	COX18	cytochrome c oxidase assembly factor COX18 [Source:HGNC Symbol;Acc:HGNC:26801]	285521
ENSG00000163629.13	851.496	0.460836	0.183027	2.51785	0.0118072	0.435903	PTPN13	protein tyrosine phosphatase non-receptor type 13 [Source:HGNC Symbol;Acc:HGNC:9646]	5783
ENSG00000163631.17	3.67681	0.801445	1.3248	0.604954	0.545209	0.970599	ALB	albumin [Source:HGNC Symbol;Acc:HGNC:399]	213
ENSG00000163634.12	954.223	0.0854678	0.109624	0.779642	0.435602	0.942648	THOC7	THO complex 7 [Source:HGNC Symbol;Acc:HGNC:29874]	80145
ENSG00000163635.20	966.814	-0.0541956	0.150499	-0.360106	0.718768	0.986019	ATXN7	ataxin 7 [Source:HGNC Symbol;Acc:HGNC:10560]	6314
ENSG00000163636.11	1643.35	0.106322	0.100529	1.05763	0.290225	0.905163	PSMD6	proteasome 26S subunit, non-ATPase 6 [Source:HGNC Symbol;Acc:HGNC:9564]	9861
ENSG00000163637.13	362.626	0.211798	0.277987	0.761898	0.446121	0.944632	PRICKLE2	prickle planar cell polarity protein 2 [Source:HGNC Symbol;Acc:HGNC:20340]	166336
ENSG00000163638.13	54.3508	-0.397681	0.39073	-1.01779	0.308778	0.909108	ADAMTS9	ADAM metallopeptidase with thrombospondin type 1 motif 9 [Source:HGNC Symbol;Acc:HGNC:13202]	56999
ENSG00000163644.15	319.086	0.117957	0.193059	0.610988	0.541208	0.970528	PPM1K	protein phosphatase, Mg2+/Mn2+ dependent 1K [Source:HGNC Symbol;Acc:HGNC:25415]	152926
ENSG00000163645.15	9.48382	-0.0374691	0.826778	-0.0453194	0.963853	0.999344	ERICH6	glutamate rich 6 [Source:HGNC Symbol;Acc:HGNC:28602]	131831
ENSG00000163655.16	6307.16	0.0136444	0.0742296	0.183814	0.85416	0.991232	GMPS	guanine monophosphate synthase [Source:HGNC Symbol;Acc:HGNC:4378]	8833
ENSG00000163659.13	941.698	-0.189231	0.100904	-1.87535	0.0607444	0.692022	TIPARP	TCDD inducible poly_ADP-ribose_ polymerase [Source:HGNC Symbol;Acc:HGNC:23696]	25976
ENSG00000163660.12	1782.27	-0.350442	0.175444	-1.99746	0.0457756	0.628015	CCNL1	cyclin L1 [Source:HGNC Symbol;Acc:HGNC:20569]	57018
ENSG00000163661.4	52.6025	0.110889	0.375972	0.29494	0.76804	0.987571	PTX3	pentraxin 3 [Source:HGNC Symbol;Acc:HGNC:9692]	5806
ENSG00000163666.10	10.0303	-0.288381	0.798434	-0.361183	0.717962	0.986019	HESX1	HESX homeobox 1 [Source:HGNC Symbol;Acc:HGNC:4877]	8820
ENSG00000163673.8	12.8634	-0.634282	0.666871	-0.951132	0.341537	0.92309	DCLK3	doublecortin like kinase 3 [Source:HGNC Symbol;Acc:HGNC:19005]	85443
ENSG00000163681.16	3422.07	-0.0705259	0.0750126	-0.940188	0.347121	0.927037	SLMAP	sarcolemma associated protein [Source:HGNC Symbol;Acc:HGNC:16643]	7871
ENSG00000163682.17	13610.2	0.0307217	0.07884	0.389671	0.69678	0.985146	RPL9	ribosomal protein L9 [Source:HGNC Symbol;Acc:HGNC:10369]	6133
ENSG00000163683.12	1962.88	0.358402	0.17091	2.09703	0.0359913	0.576105	SMIM14	small integral membrane protein 14 [Source:HGNC Symbol;Acc:HGNC:27321]	201895
ENSG00000163684.12	171.883	-0.203725	0.202467	-1.00621	0.314314	0.913871	RPP14	ribonuclease P/MRP subunit p14 [Source:HGNC Symbol;Acc:HGNC:30327]	11102
ENSG00000163686.15	106.44	0.585209	0.292287	2.00217	0.0452664	0.625442	ABHD6	abhydrolase domain containing 6, acylglycerol lipase [Source:HGNC Symbol;Acc:HGNC:21398]	57406
ENSG00000163687.14	2.34997	-1.15672	1.65804	-0.697644	0.4854	0.956034	DNASE1L3	deoxyribonuclease 1 like 3 [Source:HGNC Symbol;Acc:HGNC:2959]	1776
ENSG00000163689.21	269.385	0.0618595	0.184452	0.335369	0.737347	0.987398	CFAP20DC	CFAP20 domain containing [Source:HGNC Symbol;Acc:HGNC:24763]	200844
ENSG00000163694.15	2610.91	0.0730611	0.0900287	0.811531	0.417061	0.941168	RBM47	RNA binding motif protein 47 [Source:HGNC Symbol;Acc:HGNC:30358]	54502
ENSG00000163697.17	1328.78	0.00407484	0.0899883	0.0452819	0.963883	0.999344	APBB2	amyloid beta precursor protein binding family B member 2 [Source:HGNC Symbol;Acc:HGNC:582]	323
ENSG00000163701.19	541.854	-0.0083774	0.122616	-0.0683224	0.945529	0.998336	IL17RE	interleukin 17 receptor E [Source:HGNC Symbol;Acc:HGNC:18439]	132014
ENSG00000163702.20	55.8841	0.0678577	0.425155	0.159607	0.873191	0.993934	IL17RC	interleukin 17 receptor C [Source:HGNC Symbol;Acc:HGNC:18358]	84818
ENSG00000163703.20	72.3545	-0.639429	0.464817	-1.37566	0.168928	0.84198	CRELD1	cysteine rich with EGF like domains 1 [Source:HGNC Symbol;Acc:HGNC:14630]	78987
ENSG00000163704.12	15.4522	-0.378754	0.670499	-0.564885	0.572152	0.97111	PRRT3	proline rich transmembrane protein 3 [Source:HGNC Symbol;Acc:HGNC:26591]	285368
ENSG00000163705.13	4.87519	-0.383808	1.17935	-0.325439	0.744848	0.987571	FANCD2OS	FANCD2 opposite strand [Source:HGNC Symbol;Acc:HGNC:28623]	115795
ENSG00000163710.9	43.4949	-0.347235	0.668972	-0.519057	0.603721	0.974254	PCOLCE2	procollagen C-endopeptidase enhancer 2 [Source:HGNC Symbol;Acc:HGNC:8739]	26577
ENSG00000163714.18	5288.21	-0.117788	0.0755144	-1.5598	0.118806	0.791599	U2SURP	U2 snRNP associated SURP domain containing [Source:HGNC Symbol;Acc:HGNC:30855]	23350
ENSG00000163719.20	1011.9	0.0992103	0.106049	0.93551	0.349526	0.927182	MTMR14	myotubularin related protein 14 [Source:HGNC Symbol;Acc:HGNC:26190]	64419
ENSG00000163728.11	441.597	-0.339871	0.192652	-1.76417	0.0777033	0.727573	TTC14	tetratricopeptide repeat domain 14 [Source:HGNC Symbol;Acc:HGNC:24697]	151613
ENSG00000163734.4	79.3943	0.0713619	0.330993	0.215599	0.8293	0.989638	CXCL3	C-X-C motif chemokine ligand 3 [Source:HGNC Symbol;Acc:HGNC:4604]	2921
ENSG00000163738.19	518.128	0.165035	0.143926	1.14666	0.251521	0.890629	MTHFD2L	methylenetetrahydrofolate dehydrogenase _NADP+ dependent_ 2 like [Source:HGNC Symbol;Acc:HGNC:31865]	441024
ENSG00000163739.5	1039.48	0.598407	0.147005	4.07067	4.68783e-05	0.0201024	CXCL1	C-X-C motif chemokine ligand 1 [Source:HGNC Symbol;Acc:HGNC:4602]	2919
ENSG00000163743.14	446.192	0.0431045	0.139954	0.307991	0.758089	0.987571	RCHY1	ring finger and CHY zinc finger domain containing 1 [Source:HGNC Symbol;Acc:HGNC:17479]	25898
ENSG00000163746.12	64.8825	-0.396902	0.339134	-1.17034	0.241864	0.886852	PLSCR2	phospholipid scramblase 2 [Source:HGNC Symbol;Acc:HGNC:16494]	57047
ENSG00000163749.18	6.74018	-1.05015	0.969142	-1.08358	0.27855	0.901232	CCDC158	coiled-coil domain containing 158 [Source:HGNC Symbol;Acc:HGNC:26374]	339965
ENSG00000163754.18	863.101	0.200581	0.116504	1.72167	0.0851298	0.738439	GYG1	glycogenin 1 [Source:HGNC Symbol;Acc:HGNC:4699]	2992
ENSG00000163755.9	1461.94	0.0471547	0.089049	0.529537	0.596433	0.97282	HPS3	HPS3 biogenesis of lysosomal organelles complex 2 subunit 1 [Source:HGNC Symbol;Acc:HGNC:15597]	84343
ENSG00000163762.7	97.8544	-0.263934	0.348823	-0.756641	0.449265	0.946881	TM4SF18	transmembrane 4 L six family member 18 [Source:HGNC Symbol;Acc:HGNC:25181]	116441
ENSG00000163781.14	4003.9	0.00245688	0.0865343	0.0283919	0.97735	0.99958	TOPBP1	DNA topoisomerase II binding protein 1 [Source:HGNC Symbol;Acc:HGNC:17008]	11073
ENSG00000163785.13	4464.42	-0.0610278	0.0821843	-0.742573	0.45774	0.949617	RYK	receptor like tyrosine kinase [Source:HGNC Symbol;Acc:HGNC:10481]	6259
ENSG00000163788.14	1135.5	-0.116243	0.104674	-1.11052	0.266776	0.895179	SNRK	SNF related kinase [Source:HGNC Symbol;Acc:HGNC:30598]	54861
ENSG00000163794.6	6.95588	-0.043601	1.01863	-0.0428035	0.965858	0.999344	UCN	urocortin [Source:HGNC Symbol;Acc:HGNC:12516]	7349
ENSG00000163795.14	421.252	-0.0959618	0.146939	-0.653072	0.51371	0.965322	ZNF513	zinc finger protein 513 [Source:HGNC Symbol;Acc:HGNC:26498]	130557
ENSG00000163798.13	1853.86	0.0540794	0.0906831	0.596356	0.550938	0.97111	SLC4A1AP	solute carrier family 4 member 1 adaptor protein [Source:HGNC Symbol;Acc:HGNC:13813]	22950
ENSG00000163803.13	311.085	-0.217589	0.227695	-0.955617	0.339266	0.922802	PLB1	phospholipase B1 [Source:HGNC Symbol;Acc:HGNC:30041]	151056
ENSG00000163806.16	39.5638	-0.518101	0.437564	-1.18406	0.236391	0.884516	SPDYA	speedy/RINGO cell cycle regulator family member A [Source:HGNC Symbol;Acc:HGNC:30613]	245711
ENSG00000163807.6	656.591	0.078596	0.140963	0.557566	0.577141	0.97111	KIAA1143	KIAA1143 [Source:HGNC Symbol;Acc:HGNC:29198]	57456
ENSG00000163808.17	457.636	-0.0773019	0.151449	-0.510417	0.609759	0.97682	KIF15	kinesin family member 15 [Source:HGNC Symbol;Acc:HGNC:17273]	56992
ENSG00000163811.12	4506.62	0.110045	0.100873	1.09092	0.275306	0.900317	WDR43	WD repeat domain 43 [Source:HGNC Symbol;Acc:HGNC:28945]	23160
ENSG00000163812.15	1666.4	-0.0168234	0.0918908	-0.18308	0.854735	0.991293	ZDHHC3	zinc finger DHHC-type palmitoyltransferase 3 [Source:HGNC Symbol;Acc:HGNC:18470]	51304
ENSG00000163814.8	3509.4	0.0976154	0.0949996	1.02753	0.304169	0.907026	CDCP1	CUB domain containing protein 1 [Source:HGNC Symbol;Acc:HGNC:24357]	64866
ENSG00000163817.16	11.8824	0.950091	0.760533	1.24924	0.211576	0.881481	SLC6A20	solute carrier family 6 member 20 [Source:HGNC Symbol;Acc:HGNC:30927]	54716
ENSG00000163818.19	557.776	-0.0552723	0.120168	-0.459958	0.645547	0.978561	LZTFL1	leucine zipper transcription factor like 1 [Source:HGNC Symbol;Acc:HGNC:6741]	54585
ENSG00000163820.16	842.685	0.0657642	0.108806	0.604417	0.545566	0.970599	FYCO1	FYVE and coiled-coil domain autophagy adaptor 1 [Source:HGNC Symbol;Acc:HGNC:14673]	79443
ENSG00000163823.4	2.6947	-1.25197	1.66871	-0.750263	0.453096	0.948052	CCR1	C-C motif chemokine receptor 1 [Source:HGNC Symbol;Acc:HGNC:1602]	1230
ENSG00000163827.14	2.7676	0.199702	1.40267	0.142373	0.886786	0.994422	LRRC2	leucine rich repeat containing 2 [Source:HGNC Symbol;Acc:HGNC:14676]	79442
ENSG00000163832.16	545.976	-0.0290986	0.126356	-0.230291	0.817866	0.989638	ELP6	elongator acetyltransferase complex subunit 6 [Source:HGNC Symbol;Acc:HGNC:25976]	54859
ENSG00000163840.10	4381.11	0.15195	0.140257	1.08337	0.278645	0.901365	DTX3L	deltex E3 ubiquitin ligase 3L [Source:HGNC Symbol;Acc:HGNC:30323]	151636
ENSG00000163848.20	4294.53	-0.0105043	0.0837996	-0.12535	0.900247	0.995404	ZNF148	zinc finger protein 148 [Source:HGNC Symbol;Acc:HGNC:12933]	7707
ENSG00000163864.17	209.422	0.0999555	0.196972	0.507459	0.611833	0.977394	NMNAT3	nicotinamide nucleotide adenylyltransferase 3 [Source:HGNC Symbol;Acc:HGNC:20989]	349565
ENSG00000163866.9	1377.23	-0.100772	0.0983802	-1.02431	0.305689	0.907582	SMIM12	small integral membrane protein 12 [Source:HGNC Symbol;Acc:HGNC:25154]	113444
ENSG00000163867.17	458.03	-0.0641733	0.127325	-0.504012	0.614253	0.977902	ZMYM6	zinc finger MYM-type containing 6 [Source:HGNC Symbol;Acc:HGNC:13050]	9204
ENSG00000163870.16	989.334	0.0717804	0.0966449	0.742723	0.45765	0.949617	TPRA1	transmembrane protein adipocyte associated 1 [Source:HGNC Symbol;Acc:HGNC:30413]	131601
ENSG00000163872.16	3256.05	-0.122156	0.129809	-0.941047	0.346681	0.926882	YEATS2	YEATS domain containing 2 [Source:HGNC Symbol;Acc:HGNC:25489]	55689
ENSG00000163873.10	5.64681	-1.31464	1.55405	-0.845939	0.397587	0.935722	GRIK3	glutamate ionotropic receptor kainate type subunit 3 [Source:HGNC Symbol;Acc:HGNC:4581]	2899
ENSG00000163874.11	1573.75	0.168337	0.0952509	1.7673	0.0771782	0.7271	ZC3H12A	zinc finger CCCH-type containing 12A [Source:HGNC Symbol;Acc:HGNC:26259]	80149
ENSG00000163875.16	3058.35	0.0309021	0.079097	0.390686	0.696029	0.985146	MEAF6	MYST/Esa1 associated factor 6 [Source:HGNC Symbol;Acc:HGNC:25674]	64769
ENSG00000163877.11	1340.24	-0.0810042	0.103554	-0.782242	0.434072	0.942648	SNIP1	Smad nuclear interacting protein 1 [Source:HGNC Symbol;Acc:HGNC:30587]	79753
ENSG00000163882.10	1075.62	-0.05512	0.0928562	-0.593606	0.552776	0.97111	POLR2H	RNA polymerase II, I and III subunit H [Source:HGNC Symbol;Acc:HGNC:9195]	5437
ENSG00000163884.4	44.0977	-0.799191	0.39569	-2.01974	0.0434102	0.620506	KLF15	Kruppel like factor 15 [Source:HGNC Symbol;Acc:HGNC:14536]	28999
ENSG00000163888.4	30.8154	0.603084	0.471811	1.27823	0.201168	0.873814	CAMK2N2	calcium/calmodulin dependent protein kinase II inhibitor 2 [Source:HGNC Symbol;Acc:HGNC:24197]	94032
ENSG00000163898.10	426.334	-0.142211	0.129731	-1.0962	0.272993	0.896432	LIPH	lipase H [Source:HGNC Symbol;Acc:HGNC:18483]	200879
ENSG00000163900.11	510.054	-0.214601	0.14758	-1.45414	0.145908	0.828101	TMEM41A	transmembrane protein 41A [Source:HGNC Symbol;Acc:HGNC:30544]	90407
ENSG00000163902.12	14212.1	0.0201988	0.0707139	0.285641	0.775153	0.987571	RPN1	ribophorin I [Source:HGNC Symbol;Acc:HGNC:10381]	6184
ENSG00000163904.13	1405.59	-0.0657443	0.0955323	-0.688189	0.491334	0.957813	SENP2	SUMO specific peptidase 2 [Source:HGNC Symbol;Acc:HGNC:23116]	59343
ENSG00000163909.8	6.68832	-0.186384	1.01883	-0.18294	0.854845	0.991293	HEYL	hes related family bHLH transcription factor with YRPW motif like [Source:HGNC Symbol;Acc:HGNC:4882]	26508
ENSG00000163913.14	903.466	0.0277368	0.144068	0.192525	0.847331	0.989655	IFT122	intraflagellar transport 122 [Source:HGNC Symbol;Acc:HGNC:13556]	55764
ENSG00000163918.12	960.002	-0.00497098	0.105404	-0.0471611	0.962385	0.999344	RFC4	replication factor C subunit 4 [Source:HGNC Symbol;Acc:HGNC:9972]	5984
ENSG00000163923.10	389.606	0.246215	0.14434	1.7058	0.088046	0.747049	RPL39L	ribosomal protein L39 like [Source:HGNC Symbol;Acc:HGNC:17094]	116832
ENSG00000163930.10	1665.36	-0.0489365	0.0928652	-0.526963	0.598219	0.973029	BAP1	BRCA1 associated protein 1 [Source:HGNC Symbol;Acc:HGNC:950]	8314
ENSG00000163931.17	7939.52	-0.0555534	0.0878088	-0.632663	0.526954	0.966739	TKT	transketolase [Source:HGNC Symbol;Acc:HGNC:11834]	7086
ENSG00000163932.15	266.767	0.094446	0.186899	0.505332	0.613326	0.977394	PRKCD	protein kinase C delta [Source:HGNC Symbol;Acc:HGNC:9399]	5580
ENSG00000163933.10	469.596	0.0135188	0.127949	0.105657	0.915854	0.998224	RFT1	RFT1 homolog [Source:HGNC Symbol;Acc:HGNC:30220]	91869
ENSG00000163935.14	1667.17	-0.0234003	0.0863411	-0.271022	0.786374	0.987571	SFMBT1	Scm like with four mbt domains 1 [Source:HGNC Symbol;Acc:HGNC:20255]	51460
ENSG00000163938.17	3569.38	0.00697163	0.0839986	0.082997	0.933854	0.998336	GNL3	G protein nucleolar 3 [Source:HGNC Symbol;Acc:HGNC:29931]	26354
ENSG00000163939.18	3921.14	-0.0760913	0.104569	-0.727668	0.466817	0.951162	PBRM1	polybromo 1 [Source:HGNC Symbol;Acc:HGNC:30064]	55193
ENSG00000163945.19	273.047	-0.227896	0.200093	-1.13895	0.254723	0.892302	UVSSA	UV stimulated scaffold protein A [Source:HGNC Symbol;Acc:HGNC:29304]	57654
ENSG00000163946.14	3700	-0.0360265	0.0753208	-0.478308	0.632431	0.978511	TASOR	transcription activation suppressor [Source:HGNC Symbol;Acc:HGNC:30314]	23272
ENSG00000163947.12	763.169	0.0718613	0.116064	0.619155	0.535814	0.969011	ARHGEF3	Rho guanine nucleotide exchange factor 3 [Source:HGNC Symbol;Acc:HGNC:683]	50650
ENSG00000163950.13	1966.1	0.104168	0.0962542	1.08222	0.279155	0.901674	SLBP	stem-loop binding protein [Source:HGNC Symbol;Acc:HGNC:10904]	7884
ENSG00000163956.13	1570.73	0.110618	0.0858563	1.28841	0.197603	0.868747	LRPAP1	LDL receptor related protein associated protein 1 [Source:HGNC Symbol;Acc:HGNC:6701]	4043
ENSG00000163959.10	4.45934	-0.604911	1.24389	-0.486306	0.62675	0.978366	SLC51A	solute carrier family 51 subunit alpha [Source:HGNC Symbol;Acc:HGNC:29955]	200931
ENSG00000163960.12	1931.42	-0.123047	0.0893478	-1.37717	0.168459	0.841545	UBXN7	UBX domain protein 7 [Source:HGNC Symbol;Acc:HGNC:29119]	26043
ENSG00000163961.4	2370.11	-0.146934	0.089422	-1.64315	0.100352	0.766556	RNF168	ring finger protein 168 [Source:HGNC Symbol;Acc:HGNC:26661]	165918
ENSG00000163964.18	799.219	0.12168	0.129374	0.940534	0.346944	0.926882	PIGX	phosphatidylinositol glycan anchor biosynthesis class X [Source:HGNC Symbol;Acc:HGNC:26046]	54965
ENSG00000163975.13	165.778	-0.155839	0.203958	-0.764074	0.444823	0.943944	MELTF	melanotransferrin [Source:HGNC Symbol;Acc:HGNC:7037]	4241
ENSG00000163993.7	453.106	0.537551	0.164966	3.25855	0.00111984	0.144063	S100P	S100 calcium binding protein P [Source:HGNC Symbol;Acc:HGNC:10504]	6286
ENSG00000163995.21	185.291	0.215708	0.194642	1.10823	0.267765	0.895179	ABLIM2	actin binding LIM protein family member 2 [Source:HGNC Symbol;Acc:HGNC:19195]	84448
ENSG00000164002.12	746.306	-0.0268872	0.125265	-0.214643	0.830046	0.989638	EXO5	exonuclease 5 [Source:HGNC Symbol;Acc:HGNC:26115]	64789
ENSG00000164008.17	203.106	-0.0949493	0.183296	-0.518011	0.604451	0.974292	C1ORF50	chromosome 1 open reading frame 50 [Source:HGNC Symbol;Acc:HGNC:28795]	79078
ENSG00000164010.15	839.815	-0.184677	0.100994	-1.8286	0.0674602	0.70749	ERMAP	erythroblast membrane associated protein _Scianna blood group_ [Source:HGNC Symbol;Acc:HGNC:15743]	114625
ENSG00000164011.18	252.197	0.0413052	0.166535	0.248026	0.804114	0.989257	ZNF691	zinc finger protein 691 [Source:HGNC Symbol;Acc:HGNC:28028]	51058
ENSG00000164022.18	1777.18	0.0286239	0.0817922	0.349958	0.72637	0.986272	AIMP1	aminoacyl tRNA synthetase complex interacting multifunctional protein 1 [Source:HGNC Symbol;Acc:HGNC:10648]	9255
ENSG00000164023.15	1197.79	0.0400531	0.114866	0.348694	0.727319	0.986272	SGMS2	sphingomyelin synthase 2 [Source:HGNC Symbol;Acc:HGNC:28395]	166929
ENSG00000164024.12	2000.7	-0.00875886	0.0778474	-0.112513	0.910417	0.997106	METAP1	methionyl aminopeptidase 1 [Source:HGNC Symbol;Acc:HGNC:15789]	23173
ENSG00000164031.17	1280.79	0.0102291	0.0898454	0.113852	0.909355	0.996486	DNAJB14	DnaJ heat shock protein family _Hsp40_ member B14 [Source:HGNC Symbol;Acc:HGNC:25881]	79982
ENSG00000164032.12	8339.89	0.108597	0.0923413	1.17604	0.239578	0.885419	H2AZ1	H2A.Z variant histone 1 [Source:HGNC Symbol;Acc:HGNC:4741]	3015
ENSG00000164037.17	10.284	0.268514	0.761357	0.352678	0.72433	0.986272	SLC9B1	solute carrier family 9 member B1 [Source:HGNC Symbol;Acc:HGNC:24244]	150159
ENSG00000164038.16	363.05	0.119977	0.142019	0.844799	0.398223	0.936553	SLC9B2	solute carrier family 9 member B2 [Source:HGNC Symbol;Acc:HGNC:25143]	133308
ENSG00000164039.15	237.239	-0.0947358	0.170936	-0.554217	0.57943	0.97111	BDH2	3-hydroxybutyrate dehydrogenase 2 [Source:HGNC Symbol;Acc:HGNC:32389]	56898
ENSG00000164040.18	1023.81	-0.289786	0.130202	-2.22567	0.0260365	0.525583	PGRMC2	progesterone receptor membrane component 2 [Source:HGNC Symbol;Acc:HGNC:16089]	10424
ENSG00000164045.12	819.723	0.0458618	0.122883	0.373217	0.708987	0.986019	CDC25A	cell division cycle 25A [Source:HGNC Symbol;Acc:HGNC:1725]	993
ENSG00000164047.6	3.41646	1.11273	1.44913	0.767863	0.442569	0.943844	CAMP	cathelicidin antimicrobial peptide [Source:HGNC Symbol;Acc:HGNC:1472]	820
ENSG00000164048.14	206.923	0.0142185	0.241668	0.058835	0.953084	0.999083	ZNF589	zinc finger protein 589 [Source:HGNC Symbol;Acc:HGNC:16747]	51385
ENSG00000164049.14	3.78947	-0.192365	1.30994	-0.146851	0.88325	0.994351	FBXW12	F-box and WD repeat domain containing 12 [Source:HGNC Symbol;Acc:HGNC:20729]	285231
ENSG00000164050.13	1805.71	-0.256586	0.157075	-1.63352	0.102359	0.767821	PLXNB1	plexin B1 [Source:HGNC Symbol;Acc:HGNC:9103]	5364
ENSG00000164051.14	316.432	0.196221	0.150779	1.30138	0.193128	0.864116	CCDC51	coiled-coil domain containing 51 [Source:HGNC Symbol;Acc:HGNC:25714]	79714
ENSG00000164053.22	274.736	0.0880956	0.162968	0.540571	0.588803	0.972159	ATRIP	ATR interacting protein [Source:HGNC Symbol;Acc:HGNC:33499]	84126
ENSG00000164054.17	1728.33	0.201425	0.129845	1.55127	0.120838	0.794712	SHISA5	shisa family member 5 [Source:HGNC Symbol;Acc:HGNC:30376]	51246
ENSG00000164056.11	544.337	-0.317634	0.146682	-2.16545	0.0303529	0.549049	SPRY1	sprouty RTK signaling antagonist 1 [Source:HGNC Symbol;Acc:HGNC:11269]	10252
ENSG00000164061.5	22.9789	-0.302664	0.555844	-0.544513	0.586088	0.972159	BSN	bassoon presynaptic cytomatrix protein [Source:HGNC Symbol;Acc:HGNC:1117]	8927
ENSG00000164062.13	2761.31	0.0658649	0.0794192	0.829332	0.406917	0.93973	APEH	acylaminoacyl-peptide hydrolase [Source:HGNC Symbol;Acc:HGNC:586]	327
ENSG00000164066.13	363.977	-0.106976	0.15263	-0.700889	0.483372	0.955888	INTU	inturned planar cell polarity protein [Source:HGNC Symbol;Acc:HGNC:29239]	27152
ENSG00000164068.16	680.549	-0.0427839	0.140797	-0.30387	0.761227	0.987571	RNF123	ring finger protein 123 [Source:HGNC Symbol;Acc:HGNC:21148]	63891
ENSG00000164070.12	368.079	0.0553836	0.182035	0.304246	0.76094	0.987571	HSPA4L	heat shock protein family A _Hsp70_ member 4 like [Source:HGNC Symbol;Acc:HGNC:17041]	22824
ENSG00000164073.11	550.31	0.0393282	0.118061	0.333119	0.739045	0.987519	MFSD8	major facilitator superfamily domain containing 8 [Source:HGNC Symbol;Acc:HGNC:28486]	256471
ENSG00000164074.16	556.499	-0.0361195	0.148787	-0.242759	0.808192	0.989257	ABHD18	abhydrolase domain containing 18 [Source:HGNC Symbol;Acc:HGNC:26111]	80167
ENSG00000164076.17	2.61619	-0.851996	1.41798	-0.600852	0.547938	0.970775	CAMKV	CaM kinase like vesicle associated [Source:HGNC Symbol;Acc:HGNC:28788]	79012
ENSG00000164077.15	371.299	0.0917143	0.14141	0.648571	0.516616	0.965633	MON1A	MON1 homolog A, secretory trafficking associated [Source:HGNC Symbol;Acc:HGNC:28207]	84315
ENSG00000164078.14	506.116	-0.215524	0.182308	-1.1822	0.237127	0.884516	MST1R	macrophage stimulating 1 receptor [Source:HGNC Symbol;Acc:HGNC:7381]	4486
ENSG00000164080.14	1891.19	-0.102815	0.087506	-1.17495	0.240015	0.885419	RAD54L2	RAD54 like 2 [Source:HGNC Symbol;Acc:HGNC:29123]	23132
ENSG00000164081.13	672.055	0.101785	0.131579	0.773569	0.439186	0.943444	TEX264	testis expressed 264, ER-phagy receptor [Source:HGNC Symbol;Acc:HGNC:30247]	51368
ENSG00000164082.15	8.81932	-0.491907	0.878251	-0.560098	0.575413	0.97111	GRM2	glutamate metabotropic receptor 2 [Source:HGNC Symbol;Acc:HGNC:4594]	2912
ENSG00000164086.10	527.153	-0.158452	0.126765	-1.24996	0.211313	0.881481	DUSP7	dual specificity phosphatase 7 [Source:HGNC Symbol;Acc:HGNC:3073]	1849
ENSG00000164087.8	365.779	0.050067	0.143327	0.34932	0.726849	0.986272	POC1A	POC1 centriolar protein A [Source:HGNC Symbol;Acc:HGNC:24488]	25886
ENSG00000164088.18	139.858	0.00191744	0.217253	0.00882584	0.992958	0.99958	PPM1M	protein phosphatase, Mg2+/Mn2+ dependent 1M [Source:HGNC Symbol;Acc:HGNC:26506]	132160
ENSG00000164089.9	7.66401	-0.803529	1.04795	-0.766766	0.443221	0.943844	ETNPPL	ethanolamine-phosphate phospho-lyase [Source:HGNC Symbol;Acc:HGNC:14404]	64850
ENSG00000164091.12	2283.65	-0.0666856	0.0795907	-0.837856	0.402111	0.937901	WDR82	WD repeat domain 82 [Source:HGNC Symbol;Acc:HGNC:28826]	80335
ENSG00000164093.18	3.51704	0.315166	1.60804	0.195994	0.844615	0.989655	PITX2	paired like homeodomain 2 [Source:HGNC Symbol;Acc:HGNC:9005]	5308
ENSG00000164096.13	1952.12	0.0155734	0.0811345	0.191945	0.847785	0.989655	C4ORF3	chromosome 4 open reading frame 3 [Source:HGNC Symbol;Acc:HGNC:19225]	401152
ENSG00000164099.3	515.232	-0.962458	0.702921	-1.36923	0.170929	0.843996	PRSS12	serine protease 12 [Source:HGNC Symbol;Acc:HGNC:9477]	8492
ENSG00000164100.9	2.77444	0.193364	1.4032	0.137802	0.890397	0.994881	NDST3	N-deacetylase and N-sulfotransferase 3 [Source:HGNC Symbol;Acc:HGNC:7682]	9348
ENSG00000164104.12	4272.35	0.0726082	0.10357	0.701055	0.483269	0.955888	HMGB2	high mobility group box 2 [Source:HGNC Symbol;Acc:HGNC:5000]	3148
ENSG00000164105.4	801.187	0.0750498	0.10326	0.726802	0.467347	0.951303	SAP30	Sin3A associated protein 30 [Source:HGNC Symbol;Acc:HGNC:10532]	8819
ENSG00000164106.8	2.14236	-0.933458	1.96044	-0.476148	0.633969	0.978511	SCRG1	stimulator of chondrogenesis 1 [Source:HGNC Symbol;Acc:HGNC:17036]	11341
ENSG00000164107.9	2.24138	-1.43859	1.61754	-0.88937	0.373804	0.928964	HAND2	heart and neural crest derivatives expressed 2 [Source:HGNC Symbol;Acc:HGNC:4808]	9464
ENSG00000164109.14	1122.42	0.240427	0.142713	1.68469	0.0920481	0.754139	MAD2L1	mitotic arrest deficient 2 like 1 [Source:HGNC Symbol;Acc:HGNC:6763]	4085
ENSG00000164111.15	7954.4	0.108151	0.0867001	1.24741	0.212246	0.881481	ANXA5	annexin A5 [Source:HGNC Symbol;Acc:HGNC:543]	308
ENSG00000164114.19	783.325	0.388087	0.193705	2.0035	0.0451239	0.625442	MAP9	microtubule associated protein 9 [Source:HGNC Symbol;Acc:HGNC:26118]	79884
ENSG00000164116.17	2583.49	0.478632	0.197022	2.42933	0.0151266	0.460382	GUCY1A1	guanylate cyclase 1 soluble subunit alpha 1 [Source:HGNC Symbol;Acc:HGNC:4685]	2982
ENSG00000164117.14	443.269	0.174108	0.190327	0.914783	0.360306	0.928297	FBXO8	F-box protein 8 [Source:HGNC Symbol;Acc:HGNC:13587]	26269
ENSG00000164118.13	698.384	0.156002	0.120513	1.29448	0.195499	0.867249	CEP44	centrosomal protein 44 [Source:HGNC Symbol;Acc:HGNC:29356]	80817
ENSG00000164120.14	7.31461	-0.951788	0.962745	-0.988619	0.32285	0.917016	HPGD	15-hydroxyprostaglandin dehydrogenase [Source:HGNC Symbol;Acc:HGNC:5154]	3248
ENSG00000164124.11	405.283	-0.00387378	0.1542	-0.0251218	0.979958	0.99958	TMEM144	transmembrane protein 144 [Source:HGNC Symbol;Acc:HGNC:25633]	55314
ENSG00000164125.16	68.3991	-0.447408	0.538964	-0.830127	0.406467	0.93973	GASK1B	golgi associated kinase 1B [Source:HGNC Symbol;Acc:HGNC:25312]	51313
ENSG00000164128.7	2970.96	-1.10124	0.414981	-2.6537	0.00796138	0.355275	NPY1R	neuropeptide Y receptor Y1 [Source:HGNC Symbol;Acc:HGNC:7956]	4886
ENSG00000164129.12	188.706	-0.87835	0.28372	-3.09583	0.00196261	0.201366	NPY5R	neuropeptide Y receptor Y5 [Source:HGNC Symbol;Acc:HGNC:7958]	4889
ENSG00000164134.13	3057.39	-0.0297639	0.10001	-0.297611	0.766	0.987571	NAA15	N-alpha-acetyltransferase 15, NatA auxiliary subunit [Source:HGNC Symbol;Acc:HGNC:30782]	80155
ENSG00000164136.17	120.885	0.205964	0.228055	0.903132	0.366456	0.928964	IL15	interleukin 15 [Source:HGNC Symbol;Acc:HGNC:5977]	3600
ENSG00000164142.16	3825.28	-0.0470454	0.0724209	-0.649611	0.515943	0.965496	FHIP1A	FHF complex subunit HOOK interacting protein 1A [Source:HGNC Symbol;Acc:HGNC:34237]	729830
ENSG00000164144.16	1616.7	0.153907	0.108023	1.42476	0.154227	0.837865	ARFIP1	ADP ribosylation factor interacting protein 1 [Source:HGNC Symbol;Acc:HGNC:21496]	27236
ENSG00000164151.12	7425.68	-0.119481	0.0733592	-1.6287	0.103376	0.769062	ICE1	interactor of little elongation complex ELL subunit 1 [Source:HGNC Symbol;Acc:HGNC:29154]	23379
ENSG00000164161.10	2.40308	-1.68572	1.73891	-0.969414	0.332339	0.919596	HHIP	hedgehog interacting protein [Source:HGNC Symbol;Acc:HGNC:14866]	64399
ENSG00000164162.14	156.164	-0.000270102	0.202976	-0.00133071	0.998938	0.99958	ANAPC10	anaphase promoting complex subunit 10 [Source:HGNC Symbol;Acc:HGNC:24077]	10393
ENSG00000164163.11	3979.91	0.0256683	0.124572	0.206051	0.836751	0.989655	ABCE1	ATP binding cassette subfamily E member 1 [Source:HGNC Symbol;Acc:HGNC:69]	6059
ENSG00000164164.17	2472.51	-0.11075	0.101645	-1.08957	0.275901	0.901021	OTUD4	OTU deubiquitinase 4 [Source:HGNC Symbol;Acc:HGNC:24949]	54726
ENSG00000164167.12	347.322	0.0428472	0.149715	0.286191	0.774732	0.987571	LSM6	LSM6 homolog, U6 small nuclear RNA and mRNA degradation associated [Source:HGNC Symbol;Acc:HGNC:17017]	11157
ENSG00000164168.8	1661.54	0.0751862	0.0922593	0.814945	0.415104	0.941168	TMEM184C	transmembrane protein 184C [Source:HGNC Symbol;Acc:HGNC:25587]	55751
ENSG00000164169.13	384.94	0.292308	0.160321	1.82327	0.0682625	0.710406	PRMT9	protein arginine methyltransferase 9 [Source:HGNC Symbol;Acc:HGNC:25099]	90826
ENSG00000164171.11	3674.75	0.221372	0.0791839	2.79567	0.00517919	0.297652	ITGA2	integrin subunit alpha 2 [Source:HGNC Symbol;Acc:HGNC:6137]	3673
ENSG00000164172.20	842.24	0.0843227	0.132994	0.634035	0.526058	0.966739	MOCS2	molybdenum cofactor synthesis 2 [Source:HGNC Symbol;Acc:HGNC:7193]	4338
ENSG00000164175.15	6.06495	-1.40206	1.02775	-1.36421	0.172501	0.846264	SLC45A2	solute carrier family 45 member 2 [Source:HGNC Symbol;Acc:HGNC:16472]	51151
ENSG00000164176.13	11.3341	0.25834	0.872626	0.296049	0.767193	0.987571	EDIL3	EGF like repeats and discoidin domains 3 [Source:HGNC Symbol;Acc:HGNC:3173]	10085
ENSG00000164180.14	785.851	-0.0831424	0.131673	-0.63143	0.527759	0.967048	TMEM161B	transmembrane protein 161B [Source:HGNC Symbol;Acc:HGNC:28483]	153396
ENSG00000164181.14	193.22	0.286872	0.305777	0.938174	0.348155	0.927182	ELOVL7	ELOVL fatty acid elongase 7 [Source:HGNC Symbol;Acc:HGNC:26292]	79993
ENSG00000164182.12	386.469	-0.0117612	0.16181	-0.0726854	0.942056	0.998336	NDUFAF2	NADH:ubiquinone oxidoreductase complex assembly factor 2 [Source:HGNC Symbol;Acc:HGNC:28086]	91942
ENSG00000164185.6	12.9155	-0.0589421	0.673968	-0.0874554	0.930309	0.998336	ZNF474	zinc finger protein 474 [Source:HGNC Symbol;Acc:HGNC:23245]	133923
ENSG00000164187.7	1530.45	0.0207594	0.0976326	0.212628	0.831617	0.989655	LMBRD2	LMBR1 domain containing 2 [Source:HGNC Symbol;Acc:HGNC:25287]	92255
ENSG00000164188.9	4.0521	3.63885	1.84243	1.97503	0.0482652	0.643507	RANBP3L	RAN binding protein 3 like [Source:HGNC Symbol;Acc:HGNC:26353]	202151
ENSG00000164190.19	4683.38	-0.281178	0.0733411	-3.83383	0.000126161	0.0421984	NIPBL	NIPBL cohesin loading factor [Source:HGNC Symbol;Acc:HGNC:28862]	25836
ENSG00000164197.12	9.74049	0.122374	0.878272	0.139335	0.889185	0.994687	RNF180	ring finger protein 180 [Source:HGNC Symbol;Acc:HGNC:27752]	285671
ENSG00000164199.18	1252.85	0.185745	0.225955	0.822043	0.411052	0.941168	ADGRV1	adhesion G protein-coupled receptor V1 [Source:HGNC Symbol;Acc:HGNC:17416]	84059
ENSG00000164209.17	2355.59	0.0160238	0.0811762	0.197395	0.843518	0.989655	SLC25A46	solute carrier family 25 member 46 [Source:HGNC Symbol;Acc:HGNC:25198]	91137
ENSG00000164211.13	2396.61	-0.219809	0.141838	-1.54972	0.121209	0.794712	STARD4	StAR related lipid transfer domain containing 4 [Source:HGNC Symbol;Acc:HGNC:18058]	134429
ENSG00000164219.10	1287.53	0.104506	0.0992177	1.0533	0.292202	0.905608	PGGT1B	protein geranylgeranyltransferase type I subunit beta [Source:HGNC Symbol;Acc:HGNC:8895]	5229
ENSG00000164221.13	518.084	0.0693632	0.141729	0.489408	0.624553	0.978366	CCDC112	coiled-coil domain containing 112 [Source:HGNC Symbol;Acc:HGNC:28599]	153733
ENSG00000164236.12	411.856	-0.0615939	0.132402	-0.465204	0.641785	0.978561	ANKRD33B	ankyrin repeat domain 33B [Source:HGNC Symbol;Acc:HGNC:35240]	651746
ENSG00000164237.9	6.27265	1.76755	1.21895	1.45007	0.14704	0.828101	CMBL	carboxymethylenebutenolidase homolog [Source:HGNC Symbol;Acc:HGNC:25090]	134147
ENSG00000164241.14	196.971	-0.0766636	0.206828	-0.370663	0.710888	0.986019	C5ORF63	chromosome 5 open reading frame 63 [Source:HGNC Symbol;Acc:HGNC:40051]	401207
ENSG00000164244.21	3987.97	0.0796596	0.0795063	1.00193	0.316379	0.914468	PRRC1	proline rich coiled-coil 1 [Source:HGNC Symbol;Acc:HGNC:28164]	133619
ENSG00000164251.5	889.288	0.247365	0.119333	2.0729	0.0381813	0.58852	F2RL1	F2R like trypsin receptor 1 [Source:HGNC Symbol;Acc:HGNC:3538]	2150
ENSG00000164252.13	513.583	0.100017	0.155859	0.641713	0.521059	0.966739	AGGF1	angiogenic factor with G-patch and FHA domains 1 [Source:HGNC Symbol;Acc:HGNC:24684]	55109
ENSG00000164253.14	1480.53	-0.0575689	0.100863	-0.570765	0.568159	0.97111	WDR41	WD repeat domain 41 [Source:HGNC Symbol;Acc:HGNC:25601]	55255
ENSG00000164258.12	879.495	-0.000917789	0.132759	-0.00691321	0.994484	0.99958	NDUFS4	NADH:ubiquinone oxidoreductase subunit S4 [Source:HGNC Symbol;Acc:HGNC:7711]	4724
ENSG00000164266.11	182.023	-0.487375	0.234423	-2.07904	0.0376141	0.58852	SPINK1	serine peptidase inhibitor Kazal type 1 [Source:HGNC Symbol;Acc:HGNC:11244]	6690
ENSG00000164270.18	2.14202	0.752829	1.6248	0.463337	0.643123	0.978561	HTR4	5-hydroxytryptamine receptor 4 [Source:HGNC Symbol;Acc:HGNC:5299]	3360
ENSG00000164283.13	38.5569	-0.371397	0.618441	-0.600536	0.548149	0.970775	ESM1	endothelial cell specific molecule 1 [Source:HGNC Symbol;Acc:HGNC:3466]	11082
ENSG00000164284.15	2167.37	-0.115574	0.0856257	-1.34976	0.177092	0.848977	GRPEL2	GrpE like 2, mitochondrial [Source:HGNC Symbol;Acc:HGNC:21060]	134266
ENSG00000164291.17	374.789	0.0427148	0.169002	0.252748	0.800463	0.988842	ARSK	arylsulfatase family member K [Source:HGNC Symbol;Acc:HGNC:25239]	153642
ENSG00000164292.13	1780.62	-0.138188	0.0823739	-1.67757	0.0934308	0.75741	RHOBTB3	Rho related BTB domain containing 3 [Source:HGNC Symbol;Acc:HGNC:18757]	22836
ENSG00000164294.14	1341.79	-0.080492	0.13462	-0.597921	0.549893	0.97111	GPX8	glutathione peroxidase 8 _putative_ [Source:HGNC Symbol;Acc:HGNC:33100]	493869
ENSG00000164296.7	158.645	0.0286071	0.209458	0.136577	0.891365	0.994946	TIGD6	tigger transposable element derived 6 [Source:HGNC Symbol;Acc:HGNC:18332]	81789
ENSG00000164300.17	2175.82	-0.185604	0.0783189	-2.36984	0.0177956	0.47627	SERINC5	serine incorporator 5 [Source:HGNC Symbol;Acc:HGNC:18825]	256987
ENSG00000164303.11	6.34203	0.0765968	0.978864	0.0782508	0.937629	0.998336	ENPP6	ectonucleotide pyrophosphatase/phosphodiesterase 6 [Source:HGNC Symbol;Acc:HGNC:23409]	133121
ENSG00000164304.16	12.4502	-0.0577108	0.720716	-0.0800743	0.936178	0.998336	CAGE1	cancer antigen 1 [Source:HGNC Symbol;Acc:HGNC:21622]	285782
ENSG00000164305.19	2077.73	0.313934	0.101943	3.0795	0.00207347	0.205564	CASP3	caspase 3 [Source:HGNC Symbol;Acc:HGNC:1504]	836
ENSG00000164306.11	261.908	0.128096	0.168143	0.761831	0.446161	0.944632	PRIMPOL	primase and DNA directed polymerase [Source:HGNC Symbol;Acc:HGNC:26575]	201973
ENSG00000164307.13	3482.69	0.00624332	0.0931197	0.0670462	0.946545	0.998336	ERAP1	endoplasmic reticulum aminopeptidase 1 [Source:HGNC Symbol;Acc:HGNC:18173]	51752
ENSG00000164308.17	188.34	-0.064561	0.24849	-0.259813	0.795008	0.98838	ERAP2	endoplasmic reticulum aminopeptidase 2 [Source:HGNC Symbol;Acc:HGNC:29499]	64167
ENSG00000164309.15	180.419	0.0523383	0.259053	0.202037	0.839888	0.989655	CMYA5	cardiomyopathy associated 5 [Source:HGNC Symbol;Acc:HGNC:14305]	202333
ENSG00000164318.18	147.685	-0.0340697	0.256139	-0.133012	0.894184	0.994946	EGFLAM	EGF like, fibronectin type III and laminin G domains [Source:HGNC Symbol;Acc:HGNC:26810]	133584
ENSG00000164323.15	3211.99	0.10088	0.108262	0.931816	0.351431	0.927182	CFAP97	cilia and flagella associated protein 97 [Source:HGNC Symbol;Acc:HGNC:29276]	57587
ENSG00000164327.13	3333.9	-0.173184	0.110754	-1.56368	0.117892	0.789873	RICTOR	RPTOR independent companion of MTOR complex 2 [Source:HGNC Symbol;Acc:HGNC:28611]	253260
ENSG00000164329.14	1412.69	0.0561884	0.101184	0.555308	0.578684	0.97111	TENT2	terminal nucleotidyltransferase 2 [Source:HGNC Symbol;Acc:HGNC:26776]	167153
ENSG00000164330.17	360.665	-0.0291265	0.660156	-0.0441207	0.964808	0.999344	EBF1	EBF transcription factor 1 [Source:HGNC Symbol;Acc:HGNC:3126]	1879
ENSG00000164331.10	299.92	0.0288512	0.18702	0.154268	0.877398	0.994351	ANKRA2	ankyrin repeat family A member 2 [Source:HGNC Symbol;Acc:HGNC:13208]	57763
ENSG00000164332.8	1352.42	0.042744	0.135957	0.314393	0.753223	0.987571	UBLCP1	ubiquitin like domain containing CTD phosphatase 1 [Source:HGNC Symbol;Acc:HGNC:28110]	134510
ENSG00000164334.15	2.48557	0.466781	1.57506	0.296358	0.766957	0.987571	FAM170A	family with sequence similarity 170 member A [Source:HGNC Symbol;Acc:HGNC:27963]	340069
ENSG00000164338.10	971.954	0.049298	0.124825	0.394935	0.692891	0.984734	UTP15	UTP15 small subunit processome component [Source:HGNC Symbol;Acc:HGNC:25758]	84135
ENSG00000164342.13	239.026	0.344557	0.218381	1.57778	0.114617	0.784257	TLR3	toll like receptor 3 [Source:HGNC Symbol;Acc:HGNC:11849]	7098
ENSG00000164344.16	3.9061	0.562015	1.23937	0.453469	0.650211	0.979199	KLKB1	kallikrein B1 [Source:HGNC Symbol;Acc:HGNC:6371]	3818
ENSG00000164346.10	1851.4	0.0716959	0.117768	0.608787	0.542665	0.970528	NSA2	NSA2 ribosome biogenesis factor [Source:HGNC Symbol;Acc:HGNC:30728]	10412
ENSG00000164347.18	832.724	-0.000839509	0.10433	-0.00804665	0.99358	0.99958	GFM2	GTP dependent ribosome recycling factor mitochondrial 2 [Source:HGNC Symbol;Acc:HGNC:29682]	84340
ENSG00000164362.21	7.15196	-0.33433	0.895497	-0.373346	0.708891	0.986019	TERT	telomerase reverse transcriptase [Source:HGNC Symbol;Acc:HGNC:11730]	7015
ENSG00000164366.4	641.521	0.125982	0.118121	1.06655	0.286175	0.903421	CCDC127	coiled-coil domain containing 127 [Source:HGNC Symbol;Acc:HGNC:30520]	133957
ENSG00000164379.7	846.348	-0.22262	0.268563	-0.828931	0.407143	0.93973	FOXQ1	forkhead box Q1 [Source:HGNC Symbol;Acc:HGNC:20951]	94234
ENSG00000164398.15	7.59223	-0.0275716	0.878509	-0.0313846	0.974963	0.99958	ACSL6	acyl-CoA synthetase long chain family member 6 [Source:HGNC Symbol;Acc:HGNC:16496]	23305
ENSG00000164400.6	22.7413	0.599669	0.539347	1.11184	0.266206	0.895065	CSF2	colony stimulating factor 2 [Source:HGNC Symbol;Acc:HGNC:2434]	1437
ENSG00000164402.14	2157.81	0.114685	0.110032	1.04229	0.297278	0.907026	SEPTIN8	septin 8 [Source:HGNC Symbol;Acc:HGNC:16511]	23176
ENSG00000164403.15	267.202	-0.0940131	0.179511	-0.523716	0.600476	0.973775	SHROOM1	shroom family member 1 [Source:HGNC Symbol;Acc:HGNC:24084]	134549
ENSG00000164404.9	15.292	-0.448982	0.724598	-0.619629	0.535502	0.969011	GDF9	growth differentiation factor 9 [Source:HGNC Symbol;Acc:HGNC:4224]	2661
ENSG00000164405.11	2180.07	0.156916	0.0906741	1.73055	0.0835318	0.735674	UQCRQ	ubiquinol-cytochrome c reductase complex III subunit VII [Source:HGNC Symbol;Acc:HGNC:29594]	27089
ENSG00000164406.8	9.48572	-0.294453	0.808844	-0.364042	0.715827	0.986019	LEAP2	liver enriched antimicrobial peptide 2 [Source:HGNC Symbol;Acc:HGNC:29571]	116842
ENSG00000164411.12	13.1435	-0.838469	0.9593	-0.874043	0.382095	0.930812	GJB7	gap junction protein beta 7 [Source:HGNC Symbol;Acc:HGNC:16690]	375519
ENSG00000164414.19	313.515	-0.211063	0.165488	-1.2754	0.202168	0.875014	SLC35A1	solute carrier family 35 member A1 [Source:HGNC Symbol;Acc:HGNC:11021]	10559
ENSG00000164418.22	48.9986	0.357112	0.385047	0.927449	0.353693	0.927182	GRIK2	glutamate ionotropic receptor kainate type subunit 2 [Source:HGNC Symbol;Acc:HGNC:4580]	2898
ENSG00000164430.17	811.549	-0.214272	0.154784	-1.38433	0.166257	0.840789	CGAS	cyclic GMP-AMP synthase [Source:HGNC Symbol;Acc:HGNC:21367]	115004
ENSG00000164438.6	49.6139	-0.18725	0.388405	-0.4821	0.629735	0.978511	TLX3	T cell leukemia homeobox 3 [Source:HGNC Symbol;Acc:HGNC:13532]	30012
ENSG00000164440.15	324.956	0.391595	0.288006	1.35968	0.173932	0.847836	TXLNB	taxilin beta [Source:HGNC Symbol;Acc:HGNC:21617]	167838
ENSG00000164442.10	2739.89	-0.0757717	0.100606	-0.753153	0.451358	0.947693	CITED2	Cbp/p300 interacting transactivator with Glu/Asp rich carboxy-terminal domain 2 [Source:HGNC Symbol;Acc:HGNC:1987]	10370
ENSG00000164463.12	1180.57	-0.301907	0.101322	-2.97967	0.00288557	0.232011	CREBRF	CREB3 regulatory factor [Source:HGNC Symbol;Acc:HGNC:24050]	153222
ENSG00000164465.19	1322.42	0.167681	0.126034	1.33044	0.183373	0.852502	DCBLD1	discoidin, CUB and LCCL domain containing 1 [Source:HGNC Symbol;Acc:HGNC:21479]	285761
ENSG00000164466.13	2168.56	0.0561345	0.0780367	0.719335	0.471935	0.953672	SFXN1	sideroflexin 1 [Source:HGNC Symbol;Acc:HGNC:16085]	94081
ENSG00000164484.12	4.9795	-0.30764	1.06767	-0.288142	0.773238	0.987571	TMEM200A	transmembrane protein 200A [Source:HGNC Symbol;Acc:HGNC:21075]	114801
ENSG00000164485.15	968.48	0.325524	0.144508	2.25264	0.0242821	0.517829	IL22RA2	interleukin 22 receptor subunit alpha 2 [Source:HGNC Symbol;Acc:HGNC:14901]	116379
ENSG00000164494.12	982.236	0.138754	0.137342	1.01028	0.312361	0.912796	PDSS2	decaprenyl diphosphate synthase subunit 2 [Source:HGNC Symbol;Acc:HGNC:23041]	57107
ENSG00000164506.15	1074.18	0.0268382	0.162675	0.16498	0.86896	0.992982	STXBP5	syntaxin binding protein 5 [Source:HGNC Symbol;Acc:HGNC:19665]	134957
ENSG00000164509.16	4.96571	1.34277	1.40393	0.956437	0.338852	0.922462	IL31RA	interleukin 31 receptor A [Source:HGNC Symbol;Acc:HGNC:18969]	133396
ENSG00000164520.12	19.1417	0.430047	0.655401	0.656159	0.511722	0.965322	RAET1E	retinoic acid early transcript 1E [Source:HGNC Symbol;Acc:HGNC:16793]	135250
ENSG00000164530.15	10.7965	-0.426773	0.783322	-0.544824	0.585874	0.972159	PI16	peptidase inhibitor 16 [Source:HGNC Symbol;Acc:HGNC:21245]	221476
ENSG00000164535.15	835.039	-0.00209129	0.113234	-0.0184687	0.985265	0.99958	DAGLB	diacylglycerol lipase beta [Source:HGNC Symbol;Acc:HGNC:28923]	221955
ENSG00000164542.13	1026.6	-0.00950252	0.11691	-0.0812803	0.935219	0.998336	KIAA0895	KIAA0895 [Source:HGNC Symbol;Acc:HGNC:22206]	23366
ENSG00000164543.7	1553.12	-0.0574113	0.0903676	-0.635309	0.525227	0.966739	STK17A	serine/threonine kinase 17a [Source:HGNC Symbol;Acc:HGNC:11395]	9263
ENSG00000164548.12	1831.34	-0.355156	0.208457	-1.70374	0.0884306	0.747049	TRA2A	transformer 2 alpha homolog [Source:HGNC Symbol;Acc:HGNC:16645]	29896
ENSG00000164574.16	2715.14	0.272178	0.157521	1.72788	0.084009	0.736085	GALNT10	polypeptide N-acetylgalactosaminyltransferase 10 [Source:HGNC Symbol;Acc:HGNC:19873]	55568
ENSG00000164576.12	2590.02	0.0705067	0.0807911	0.872704	0.382824	0.930812	SAP30L	SAP30 like [Source:HGNC Symbol;Acc:HGNC:25663]	79685
ENSG00000164587.13	12629.8	0.0269637	0.0979279	0.275342	0.783053	0.987571	RPS14	ribosomal protein S14 [Source:HGNC Symbol;Acc:HGNC:10387]	6208
ENSG00000164591.14	3.33326	1.0437	1.34161	0.777946	0.436601	0.942648	MYOZ3	myozenin 3 [Source:HGNC Symbol;Acc:HGNC:18565]	91977
ENSG00000164597.15	1105.28	-0.0345826	0.0994395	-0.347775	0.728009	0.986272	COG5	component of oligomeric golgi complex 5 [Source:HGNC Symbol;Acc:HGNC:14857]	10466
ENSG00000164603.12	632.491	-0.160626	0.164952	-0.973772	0.33017	0.919596	BMT2	base methyltransferase of 25S rRNA 2 homolog [Source:HGNC Symbol;Acc:HGNC:26475]	154743
ENSG00000164604.14	12.5672	-0.31915	0.808483	-0.394752	0.693026	0.984734	GPR85	G protein-coupled receptor 85 [Source:HGNC Symbol;Acc:HGNC:4536]	54329
ENSG00000164609.10	2309.77	0.0435249	0.108075	0.40273	0.687147	0.984723	SLU7	SLU7 homolog, splicing factor [Source:HGNC Symbol;Acc:HGNC:16939]	10569
ENSG00000164610.10	688.521	-0.077859	0.110872	-0.70224	0.482529	0.955888	RP9	RP9 pre-mRNA splicing factor [Source:HGNC Symbol;Acc:HGNC:10288]	6100
ENSG00000164611.13	3124.74	0.184259	0.125553	1.46758	0.142219	0.823894	PTTG1	PTTG1 regulator of sister chromatid separation, securin [Source:HGNC Symbol;Acc:HGNC:9690]	9232
ENSG00000164615.6	842.257	0.0117242	0.102354	0.114546	0.908805	0.996454	CAMLG	calcium modulating ligand [Source:HGNC Symbol;Acc:HGNC:1471]	819
ENSG00000164619.10	42.319	-0.0450546	0.497542	-0.0905543	0.927847	0.998336	BMPER	BMP binding endothelial regulator [Source:HGNC Symbol;Acc:HGNC:24154]	168667
ENSG00000164620.9	163.544	0.179703	0.265851	0.675955	0.499069	0.960894	RELL2	RELT like 2 [Source:HGNC Symbol;Acc:HGNC:26902]	285613
ENSG00000164626.9	1522.44	-0.49196	0.169209	-2.90742	0.00364429	0.256784	KCNK5	potassium two pore domain channel subfamily K member 5 [Source:HGNC Symbol;Acc:HGNC:6280]	8645
ENSG00000164627.18	45.1537	0.174746	0.475679	0.367361	0.713349	0.986019	KIF6	kinesin family member 6 [Source:HGNC Symbol;Acc:HGNC:21202]	221458
ENSG00000164631.19	2144.61	-0.0467608	0.0764864	-0.61136	0.540961	0.970528	ZNF12	zinc finger protein 12 [Source:HGNC Symbol;Acc:HGNC:12902]	7559
ENSG00000164638.11	390.958	-0.00111335	0.181421	-0.00613681	0.995104	0.99958	SLC29A4	solute carrier family 29 member 4 [Source:HGNC Symbol;Acc:HGNC:23097]	222962
ENSG00000164647.9	16.493	-0.208989	0.662112	-0.315639	0.752276	0.987571	STEAP1	STEAP family member 1 [Source:HGNC Symbol;Acc:HGNC:11378]	26872
ENSG00000164649.20	3421.8	-0.254973	0.124292	-2.0514	0.0402284	0.602109	CDCA7L	cell division cycle associated 7 like [Source:HGNC Symbol;Acc:HGNC:30777]	55536
ENSG00000164651.18	10.3538	0.406887	0.786874	0.517094	0.605091	0.974532	SP8	Sp8 transcription factor [Source:HGNC Symbol;Acc:HGNC:19196]	221833
ENSG00000164654.16	2050.59	-0.10247	0.0957591	-1.07008	0.284583	0.903421	MIOS	meiosis regulator for oocyte development [Source:HGNC Symbol;Acc:HGNC:21905]	54468
ENSG00000164663.15	191.706	-0.507917	0.209638	-2.42283	0.0154001	0.461083	USP49	ubiquitin specific peptidase 49 [Source:HGNC Symbol;Acc:HGNC:20078]	25862
ENSG00000164674.17	306.876	-0.0711884	0.154465	-0.460872	0.64489	0.978561	SYTL3	synaptotagmin like 3 [Source:HGNC Symbol;Acc:HGNC:15587]	94120
ENSG00000164675.11	4.46621	-0.604078	1.19439	-0.505762	0.613024	0.977394	IQUB	IQ motif and ubiquitin domain containing [Source:HGNC Symbol;Acc:HGNC:21995]	154865
ENSG00000164683.18	41.3819	0.427211	0.443852	0.962509	0.335794	0.919596	HEY1	hes related family bHLH transcription factor with YRPW motif 1 [Source:HGNC Symbol;Acc:HGNC:4880]	23462
ENSG00000164684.13	3044.52	-0.252574	0.0949233	-2.66082	0.00779499	0.354249	ZNF704	zinc finger protein 704 [Source:HGNC Symbol;Acc:HGNC:32291]	619279
ENSG00000164691.18	27.1007	0.0305538	0.622634	0.0490718	0.960862	0.999344	TAGAP	T cell activation RhoGTPase activating protein [Source:HGNC Symbol;Acc:HGNC:15669]	117289
ENSG00000164692.19	11895.5	0.334364	0.308487	1.08388	0.278417	0.901232	COL1A2	collagen type I alpha 2 chain [Source:HGNC Symbol;Acc:HGNC:2198]	1278
ENSG00000164694.17	89.1647	1.32892	0.612012	2.17139	0.0299017	0.547729	FNDC1	fibronectin type III domain containing 1 [Source:HGNC Symbol;Acc:HGNC:21184]	84624
ENSG00000164695.5	525.521	0.0472203	0.123307	0.38295	0.701757	0.985682	CHMP4C	charged multivesicular body protein 4C [Source:HGNC Symbol;Acc:HGNC:30599]	92421
ENSG00000164707.16	10.9197	-0.733818	0.793511	-0.924774	0.355083	0.927182	SLC13A4	solute carrier family 13 member 4 [Source:HGNC Symbol;Acc:HGNC:15827]	26266
ENSG00000164713.10	507.821	-0.002083	0.131306	-0.0158637	0.987343	0.99958	BRI3	brain protein I3 [Source:HGNC Symbol;Acc:HGNC:1109]	25798
ENSG00000164715.6	1523.89	0.0174335	0.0968738	0.179961	0.857184	0.991625	LMTK2	lemur tyrosine kinase 2 [Source:HGNC Symbol;Acc:HGNC:17880]	22853
ENSG00000164733.22	8457.2	0.262977	0.0911012	2.88665	0.00389368	0.261517	CTSB	cathepsin B [Source:HGNC Symbol;Acc:HGNC:2527]	1508
ENSG00000164741.15	11.9452	-0.182859	0.762878	-0.239697	0.810566	0.989257	DLC1	DLC1 Rho GTPase activating protein [Source:HGNC Symbol;Acc:HGNC:2897]	10395
ENSG00000164742.16	10.0373	-0.301039	1.00698	-0.298953	0.764976	0.987571	ADCY1	adenylate cyclase 1 [Source:HGNC Symbol;Acc:HGNC:232]	107
ENSG00000164744.14	284.903	0.110365	0.196274	0.562303	0.57391	0.97111	SUN3	Sad1 and UNC84 domain containing 3 [Source:HGNC Symbol;Acc:HGNC:22429]	256979
ENSG00000164746.14	2.06792	-2.55725	2.10604	-1.21425	0.224653	0.881481	C7ORF57	chromosome 7 open reading frame 57 [Source:HGNC Symbol;Acc:HGNC:22247]	136288
ENSG00000164751.15	779.087	0.00385847	0.109919	0.0351027	0.971998	0.99958	PEX2	peroxisomal biogenesis factor 2 [Source:HGNC Symbol;Acc:HGNC:9717]	5828
ENSG00000164754.16	10497.4	-0.128843	0.0872887	-1.47606	0.139928	0.823234	RAD21	RAD21 cohesin complex component [Source:HGNC Symbol;Acc:HGNC:9811]	5885
ENSG00000164758.7	163.333	0.0739656	0.240888	0.307054	0.758803	0.987571	MED30	mediator complex subunit 30 [Source:HGNC Symbol;Acc:HGNC:23032]	90390
ENSG00000164761.9	27.3356	-0.0566362	0.512081	-0.1106	0.911933	0.997173	TNFRSF11B	TNF receptor superfamily member 11b [Source:HGNC Symbol;Acc:HGNC:11909]	4982
ENSG00000164764.11	146.303	0.199474	0.352637	0.565665	0.571622	0.97111	SBSPON	somatomedin B and thrombospondin type 1 domain containing [Source:HGNC Symbol;Acc:HGNC:30362]	157869
ENSG00000164776.11	347.493	-0.0514136	0.239317	-0.214834	0.829897	0.989638	PHKG1	phosphorylase kinase catalytic subunit gamma 1 [Source:HGNC Symbol;Acc:HGNC:8930]	5260
ENSG00000164808.17	1668.68	-0.0691896	0.109034	-0.634569	0.52571	0.966739	SPIDR	scaffold protein involved in DNA repair [Source:HGNC Symbol;Acc:HGNC:28971]	23514
ENSG00000164815.11	589.264	0.0526515	0.135054	0.389856	0.696643	0.985146	ORC5	origin recognition complex subunit 5 [Source:HGNC Symbol;Acc:HGNC:8491]	5001
ENSG00000164818.16	1806.82	0.0060864	0.0833486	0.0730234	0.941788	0.998336	DNAAF5	dynein axonemal assembly factor 5 [Source:HGNC Symbol;Acc:HGNC:26013]	54919
ENSG00000164823.11	1566.82	-0.115791	0.126319	-0.916653	0.359325	0.928297	OSGIN2	oxidative stress induced growth inhibitor family member 2 [Source:HGNC Symbol;Acc:HGNC:1355]	734
ENSG00000164825.4	74.7921	-0.0409126	0.287667	-0.142222	0.886905	0.994422	DEFB1	defensin beta 1 [Source:HGNC Symbol;Acc:HGNC:2766]	1672
ENSG00000164828.18	4633.27	-0.241527	0.112852	-2.1402	0.0323384	0.557741	SUN1	Sad1 and UNC84 domain containing 1 [Source:HGNC Symbol;Acc:HGNC:18587]	23353
ENSG00000164830.19	1776.95	-0.0982389	0.101608	-0.966846	0.333621	0.919596	OXR1	oxidation resistance 1 [Source:HGNC Symbol;Acc:HGNC:15822]	55074
ENSG00000164841.5	2.74924	0.687571	1.68364	0.408384	0.682992	0.984092	TMEM74	transmembrane protein 74 [Source:HGNC Symbol;Acc:HGNC:26409]	157753
ENSG00000164849.10	74.0134	-0.161606	0.28827	-0.560605	0.575067	0.97111	GPR146	G protein-coupled receptor 146 [Source:HGNC Symbol;Acc:HGNC:21718]	115330
ENSG00000164850.16	34.5543	-0.152006	0.458313	-0.331664	0.740143	0.987571	GPER1	G protein-coupled estrogen receptor 1 [Source:HGNC Symbol;Acc:HGNC:4485]	2852
ENSG00000164855.16	631.876	-0.363827	0.238332	-1.52655	0.126872	0.799106	TMEM184A	transmembrane protein 184A [Source:HGNC Symbol;Acc:HGNC:28797]	202915
ENSG00000164867.11	29.364	-0.398438	0.519925	-0.766337	0.443476	0.943844	NOS3	nitric oxide synthase 3 [Source:HGNC Symbol;Acc:HGNC:7876]	4846
ENSG00000164877.19	656.483	-0.0643071	0.209618	-0.306782	0.759009	0.987571	MICALL2	MICAL like 2 [Source:HGNC Symbol;Acc:HGNC:29672]	79778
ENSG00000164879.7	15.5242	-1.36911	0.668277	-2.04871	0.0404905	0.603532	CA3	carbonic anhydrase 3 [Source:HGNC Symbol;Acc:HGNC:1374]	761
ENSG00000164880.16	4950.61	-0.120664	0.0924837	-1.30471	0.191992	0.862553	INTS1	integrator complex subunit 1 [Source:HGNC Symbol;Acc:HGNC:24555]	26173
ENSG00000164885.13	577.163	0.10653	0.119385	0.892322	0.37222	0.928964	CDK5	cyclin dependent kinase 5 [Source:HGNC Symbol;Acc:HGNC:1774]	1020
ENSG00000164889.15	4155.6	0.0618438	0.100217	0.6171	0.537169	0.969882	SLC4A2	solute carrier family 4 member 2 [Source:HGNC Symbol;Acc:HGNC:11028]	6522
ENSG00000164896.21	1078.07	0.0885582	0.121893	0.726525	0.467517	0.951303	FASTK	Fas activated serine/threonine kinase [Source:HGNC Symbol;Acc:HGNC:24676]	10922
ENSG00000164897.14	687.956	0.0403532	0.115564	0.349184	0.726951	0.986272	TMUB1	transmembrane and ubiquitin like domain containing 1 [Source:HGNC Symbol;Acc:HGNC:21709]	83590
ENSG00000164898.13	34.8725	0.0424551	0.470113	0.0903083	0.928042	0.998336	FMC1	formation of mitochondrial complex V assembly factor 1 homolog [Source:HGNC Symbol;Acc:HGNC:26946]	154791
ENSG00000164902.14	1765.05	0.00379508	0.102423	0.0370529	0.970443	0.99958	PHAX	phosphorylated adaptor for RNA export [Source:HGNC Symbol;Acc:HGNC:10241]	51808
ENSG00000164904.18	5054.29	-0.259506	0.110038	-2.35834	0.0183568	0.479916	ALDH7A1	aldehyde dehydrogenase 7 family member A1 [Source:HGNC Symbol;Acc:HGNC:877]	501
ENSG00000164916.11	4395.37	-0.143411	0.113175	-1.26715	0.2051	0.878385	FOXK1	forkhead box K1 [Source:HGNC Symbol;Acc:HGNC:23480]	221937
ENSG00000164919.11	2434.43	0.14696	0.105077	1.39859	0.161935	0.837865	COX6C	cytochrome c oxidase subunit 6C [Source:HGNC Symbol;Acc:HGNC:2285]	1345
ENSG00000164920.10	280.524	-0.206318	0.200917	-1.02688	0.304475	0.907026	OSR2	odd-skipped related transciption factor 2 [Source:HGNC Symbol;Acc:HGNC:15830]	116039
ENSG00000164924.18	32837.4	0.070941	0.0811316	0.874394	0.381903	0.930812	YWHAZ	tyrosine 3-monooxygenase/tryptophan 5-monooxygenase activation protein zeta [Source:HGNC Symbol;Acc:HGNC:12855]	7534
ENSG00000164930.12	2956.23	0.0459913	0.078126	0.588681	0.556075	0.97111	FZD6	frizzled class receptor 6 [Source:HGNC Symbol;Acc:HGNC:4044]	8323
ENSG00000164932.13	100.072	-0.358425	0.347484	-1.03149	0.302312	0.907026	CTHRC1	collagen triple helix repeat containing 1 [Source:HGNC Symbol;Acc:HGNC:18831]	115908
ENSG00000164933.12	94.3383	0.0547528	0.318832	0.171729	0.863651	0.991871	SLC25A32	solute carrier family 25 member 32 [Source:HGNC Symbol;Acc:HGNC:29683]	81034
ENSG00000164934.14	1482.91	0.0864998	0.101342	0.853546	0.393356	0.933553	DCAF13	DDB1 and CUL4 associated factor 13 [Source:HGNC Symbol;Acc:HGNC:24535]	25879
ENSG00000164938.14	666.89	-0.093698	0.146714	-0.638645	0.523054	0.966739	TP53INP1	tumor protein p53 inducible nuclear protein 1 [Source:HGNC Symbol;Acc:HGNC:18022]	94241
ENSG00000164941.14	1692.13	0.0287546	0.0934774	0.30761	0.758379	0.987571	INTS8	integrator complex subunit 8 [Source:HGNC Symbol;Acc:HGNC:26048]	55656
ENSG00000164944.12	1928.61	0.0334043	0.110093	0.303418	0.761571	0.987571	VIRMA	vir like m6A methyltransferase associated [Source:HGNC Symbol;Acc:HGNC:24500]	25962
ENSG00000164946.20	15.5469	-0.269802	0.612254	-0.44067	0.659452	0.981122	FREM1	FRAS1 related extracellular matrix 1 [Source:HGNC Symbol;Acc:HGNC:23399]	158326
ENSG00000164949.8	95.14	-0.359077	0.263254	-1.364	0.172569	0.846347	GEM	GTP binding protein overexpressed in skeletal muscle [Source:HGNC Symbol;Acc:HGNC:4234]	2669
ENSG00000164951.16	1744.45	0.0485234	0.109462	0.443289	0.657557	0.980763	PDP1	pyruvate dehydrogenase phosphatase catalytic subunit 1 [Source:HGNC Symbol;Acc:HGNC:9279]	54704
ENSG00000164953.17	221.231	-0.20418	0.178813	-1.14187	0.25351	0.892302	TMEM67	transmembrane protein 67 [Source:HGNC Symbol;Acc:HGNC:28396]	91147
ENSG00000164961.16	1312.06	0.0859496	0.110426	0.778343	0.436367	0.942648	WASHC5	WASH complex subunit 5 [Source:HGNC Symbol;Acc:HGNC:28984]	9897
ENSG00000164967.10	532.515	0.267506	0.12932	2.06855	0.0385884	0.590441	RPP25L	ribonuclease P/MRP subunit p25 like [Source:HGNC Symbol;Acc:HGNC:19909]	138716
ENSG00000164970.15	1619.05	0.202202	0.126107	1.60341	0.108843	0.778237	FAM219A	family with sequence similarity 219 member A [Source:HGNC Symbol;Acc:HGNC:19920]	203259
ENSG00000164972.14	3.68986	0.0966738	1.27006	0.0761172	0.939326	0.998336	C9ORF24	chromosome 9 open reading frame 24 [Source:HGNC Symbol;Acc:HGNC:19919]	84688
ENSG00000164975.16	981.957	-0.0204216	0.108131	-0.188859	0.850203	0.990196	SNAPC3	small nuclear RNA activating complex polypeptide 3 [Source:HGNC Symbol;Acc:HGNC:11136]	6619
ENSG00000164976.9	846.446	0.164598	0.120009	1.37155	0.170204	0.843996	MYORG	myogenesis regulating glycosidase _putative_ [Source:HGNC Symbol;Acc:HGNC:19918]	57462
ENSG00000164978.18	243.917	0.228273	0.172433	1.32383	0.185559	0.854842	NUDT2	nudix hydrolase 2 [Source:HGNC Symbol;Acc:HGNC:8049]	318
ENSG00000164983.8	1447.82	-0.0388435	0.102323	-0.379617	0.70423	0.985682	TMEM65	transmembrane protein 65 [Source:HGNC Symbol;Acc:HGNC:25203]	157378
ENSG00000164985.15	2140.71	-0.0794701	0.104316	-0.761819	0.446168	0.944632	PSIP1	PC4 and SFRS1 interacting protein 1 [Source:HGNC Symbol;Acc:HGNC:9527]	11168
ENSG00000164989.17	311.138	-0.160652	0.156955	-1.02356	0.306044	0.907715	CCDC171	coiled-coil domain containing 171 [Source:HGNC Symbol;Acc:HGNC:29828]	203238
ENSG00000165006.14	1784.83	0.0482133	0.0810892	0.594572	0.55213	0.97111	UBAP1	ubiquitin associated protein 1 [Source:HGNC Symbol;Acc:HGNC:12461]	51271
ENSG00000165023.7	118.648	-0.420361	0.298518	-1.40816	0.159084	0.837865	DIRAS2	DIRAS family GTPase 2 [Source:HGNC Symbol;Acc:HGNC:19323]	54769
ENSG00000165025.15	2550.43	-0.137088	0.0839409	-1.63315	0.102437	0.767821	SYK	spleen associated tyrosine kinase [Source:HGNC Symbol;Acc:HGNC:11491]	6850
ENSG00000165028.12	57.3002	-0.402523	0.397287	-1.01318	0.310975	0.911931	NIPSNAP3B	nipsnap homolog 3B [Source:HGNC Symbol;Acc:HGNC:23641]	55335
ENSG00000165029.17	903.019	0.115981	0.453046	0.256004	0.797948	0.98838	ABCA1	ATP binding cassette subfamily A member 1 [Source:HGNC Symbol;Acc:HGNC:29]	19
ENSG00000165030.4	768.418	-0.145396	0.109045	-1.33335	0.182416	0.852502	NFIL3	nuclear factor, interleukin 3 regulated [Source:HGNC Symbol;Acc:HGNC:7787]	4783
ENSG00000165046.13	23.7243	0.810946	0.55236	1.46815	0.142064	0.823894	LETM2	leucine zipper and EF-hand containing transmembrane protein 2 [Source:HGNC Symbol;Acc:HGNC:14648]	137994
ENSG00000165055.16	1038.97	-0.0427559	0.111299	-0.384154	0.700864	0.985682	METTL2B	methyltransferase 2B, methylcytidine [Source:HGNC Symbol;Acc:HGNC:18272]	55798
ENSG00000165059.8	2.20602	-1.47755	1.61427	-0.915307	0.36003	0.928297	PRKACG	protein kinase cAMP-activated catalytic subunit gamma [Source:HGNC Symbol;Acc:HGNC:9382]	5568
ENSG00000165060.15	122.082	0.0735519	0.284199	0.258804	0.795786	0.98838	FXN	frataxin [Source:HGNC Symbol;Acc:HGNC:3951]	2395
ENSG00000165061.15	15.8447	0.231853	0.641069	0.361667	0.717601	0.986019	ZMAT4	zinc finger matrin-type 4 [Source:HGNC Symbol;Acc:HGNC:25844]	79698
ENSG00000165071.15	10.8941	-0.069601	0.84201	-0.0826605	0.934121	0.998336	TMEM71	transmembrane protein 71 [Source:HGNC Symbol;Acc:HGNC:26572]	137835
ENSG00000165072.10	17.528	0.237184	0.58652	0.404392	0.685925	0.984723	MAMDC2	MAM domain containing 2 [Source:HGNC Symbol;Acc:HGNC:23673]	256691
ENSG00000165091.18	76.6927	0.386866	0.306728	1.26126	0.207213	0.881094	TMC1	transmembrane channel like 1 [Source:HGNC Symbol;Acc:HGNC:16513]	117531
ENSG00000165092.13	515.219	1.15437	0.684577	1.68625	0.0917478	0.75289	ALDH1A1	aldehyde dehydrogenase 1 family member A1 [Source:HGNC Symbol;Acc:HGNC:402]	216
ENSG00000165097.16	3192.26	0.0467085	0.0807845	0.578187	0.563138	0.97111	KDM1B	lysine demethylase 1B [Source:HGNC Symbol;Acc:HGNC:21577]	221656
ENSG00000165102.15	727.335	-0.0508783	0.119483	-0.425822	0.670238	0.983081	HGSNAT	heparan-alpha-glucosaminide N-acetyltransferase [Source:HGNC Symbol;Acc:HGNC:26527]	138050
ENSG00000165105.10	1834.93	-0.0612392	0.0927558	-0.66022	0.509113	0.963734	RASEF	RAS and EF-hand domain containing [Source:HGNC Symbol;Acc:HGNC:26464]	158158
ENSG00000165113.13	209.343	0.0332248	0.204739	0.162279	0.871087	0.992983	GKAP1	G kinase anchoring protein 1 [Source:HGNC Symbol;Acc:HGNC:17496]	80318
ENSG00000165115.15	523.528	-0.149865	0.153707	-0.975005	0.329558	0.919596	KIF27	kinesin family member 27 [Source:HGNC Symbol;Acc:HGNC:18632]	55582
ENSG00000165118.15	564.355	0.0527414	0.127169	0.414735	0.678336	0.983405	C9ORF64	chromosome 9 open reading frame 64 [Source:HGNC Symbol;Acc:HGNC:28144]	84267
ENSG00000165119.21	20108.2	-0.0038937	0.0958617	-0.0406179	0.967601	0.999554	HNRNPK	heterogeneous nuclear ribonucleoprotein K [Source:HGNC Symbol;Acc:HGNC:5044]	3190
ENSG00000165124.19	264.066	-0.0219321	0.219785	-0.0997892	0.920512	0.998336	SVEP1	sushi, von Willebrand factor type A, EGF and pentraxin domain containing 1 [Source:HGNC Symbol;Acc:HGNC:15985]	79987
ENSG00000165125.22	641.696	0.217841	0.134461	1.6201	0.105211	0.771318	TRPV6	transient receptor potential cation channel subfamily V member 6 [Source:HGNC Symbol;Acc:HGNC:14006]	55503
ENSG00000165138.18	561.32	-0.00695275	0.137449	-0.0505843	0.959657	0.999193	ANKS6	ankyrin repeat and sterile alpha motif domain containing 6 [Source:HGNC Symbol;Acc:HGNC:26724]	203286
ENSG00000165140.12	153.39	0.101194	0.261876	0.38642	0.699185	0.985531	FBP1	fructose-bisphosphatase 1 [Source:HGNC Symbol;Acc:HGNC:3606]	2203
ENSG00000165156.15	1558.06	0.0318609	0.115581	0.275659	0.78281	0.987571	ZHX1	zinc fingers and homeoboxes 1 [Source:HGNC Symbol;Acc:HGNC:12871]	11244
ENSG00000165168.8	216.669	0.648595	0.276388	2.34669	0.0189411	0.479916	CYBB	cytochrome b-245 beta chain [Source:HGNC Symbol;Acc:HGNC:2578]	1536
ENSG00000165169.11	1457.63	0.453225	0.134678	3.36526	0.000764723	0.11682	DYNLT3	dynein light chain Tctex-type 3 [Source:HGNC Symbol;Acc:HGNC:11694]	6990
ENSG00000165171.11	5.54646	-0.663321	1.01692	-0.652285	0.514217	0.965322	METTL27	methyltransferase like 27 [Source:HGNC Symbol;Acc:HGNC:19068]	155368
ENSG00000165175.17	971.196	0.156617	0.146321	1.07037	0.284453	0.903421	MID1IP1	MID1 interacting protein 1 [Source:HGNC Symbol;Acc:HGNC:20715]	58526
ENSG00000165181.17	62.0009	0.154309	0.392447	0.393198	0.694173	0.984736	SHOC1	shortage in chiasmata 1 [Source:HGNC Symbol;Acc:HGNC:26535]	158401
ENSG00000165182.12	7.08411	0.721086	1.03361	0.697638	0.485404	0.956034	CXORF58	chromosome X open reading frame 58 [Source:HGNC Symbol;Acc:HGNC:26356]	254158
ENSG00000165185.15	679.776	-0.216961	0.108152	-2.00607	0.0448489	0.625442	KIAA1958	KIAA1958 [Source:HGNC Symbol;Acc:HGNC:23427]	158405
ENSG00000165186.12	1629.24	-0.286929	0.176364	-1.62691	0.103755	0.769743	PTCHD1	patched domain containing 1 [Source:HGNC Symbol;Acc:HGNC:26392]	139411
ENSG00000165188.14	5.0802	1.82023	1.38537	1.31389	0.188882	0.86137	RNF183	ring finger protein 183 [Source:HGNC Symbol;Acc:HGNC:28721]	138065
ENSG00000165192.14	7.15693	-1.36256	0.998084	-1.36518	0.172197	0.845267	ASB11	ankyrin repeat and SOCS box containing 11 [Source:HGNC Symbol;Acc:HGNC:17186]	140456
ENSG00000165194.15	440.457	-0.561118	0.336176	-1.66912	0.0950937	0.760775	PCDH19	protocadherin 19 [Source:HGNC Symbol;Acc:HGNC:14270]	57526
ENSG00000165195.16	860.036	0.199292	0.179081	1.11286	0.265768	0.895065	PIGA	phosphatidylinositol glycan anchor biosynthesis class A [Source:HGNC Symbol;Acc:HGNC:8957]	5277
ENSG00000165197.5	12.4003	1.27616	0.949861	1.34352	0.179103	0.849821	VEGFD	vascular endothelial growth factor D [Source:HGNC Symbol;Acc:HGNC:3708]	2277
ENSG00000165209.19	1953.49	-0.0059778	0.124095	-0.048171	0.96158	0.999344	STRBP	spermatid perinuclear RNA binding protein [Source:HGNC Symbol;Acc:HGNC:16462]	55342
ENSG00000165215.6	772.057	-0.0396034	0.128336	-0.308592	0.757632	0.987571	CLDN3	claudin 3 [Source:HGNC Symbol;Acc:HGNC:2045]	1365
ENSG00000165219.23	3040.01	-0.0400333	0.0940757	-0.425543	0.670441	0.983081	GAPVD1	GTPase activating protein and VPS9 domains 1 [Source:HGNC Symbol;Acc:HGNC:23375]	26130
ENSG00000165233.18	590.686	0.130201	0.157208	0.828206	0.407554	0.93973	CARD19	caspase recruitment domain family member 19 [Source:HGNC Symbol;Acc:HGNC:28148]	84270
ENSG00000165238.17	962.915	-0.605054	0.207269	-2.91918	0.00350956	0.253549	WNK2	WNK lysine deficient protein kinase 2 [Source:HGNC Symbol;Acc:HGNC:14542]	65268
ENSG00000165240.22	1208.04	0.0606679	0.125414	0.48374	0.62857	0.978511	ATP7A	ATPase copper transporting alpha [Source:HGNC Symbol;Acc:HGNC:869]	538
ENSG00000165244.7	1224.34	-0.0885641	0.0950731	-0.931536	0.351576	0.927182	ZNF367	zinc finger protein 367 [Source:HGNC Symbol;Acc:HGNC:18320]	195828
ENSG00000165259.14	5.3217	-0.373307	1.11588	-0.334542	0.737971	0.987398	HDX	highly divergent homeobox [Source:HGNC Symbol;Acc:HGNC:26411]	139324
ENSG00000165264.11	880.057	0.0698113	0.111716	0.6249	0.532037	0.969011	NDUFB6	NADH:ubiquinone oxidoreductase subunit B6 [Source:HGNC Symbol;Acc:HGNC:7701]	4712
ENSG00000165271.17	987.91	0.0888431	0.100188	0.886762	0.375207	0.928964	NOL6	nucleolar protein 6 [Source:HGNC Symbol;Acc:HGNC:19910]	65083
ENSG00000165272.16	551.702	-0.358783	0.158881	-2.25819	0.0239336	0.516406	AQP3	aquaporin 3 _Gill blood group_ [Source:HGNC Symbol;Acc:HGNC:636]	360
ENSG00000165275.10	411.875	-0.0296935	0.153794	-0.193073	0.846902	0.989655	TRMT10B	tRNA methyltransferase 10B [Source:HGNC Symbol;Acc:HGNC:26454]	158234
ENSG00000165280.18	23077.4	0.0860888	0.0972899	0.884868	0.376228	0.928987	VCP	valosin containing protein [Source:HGNC Symbol;Acc:HGNC:12666]	7415
ENSG00000165282.14	2231.73	-0.040507	0.0845237	-0.479238	0.631769	0.978511	PIGO	phosphatidylinositol glycan anchor biosynthesis class O [Source:HGNC Symbol;Acc:HGNC:23215]	84720
ENSG00000165283.16	4987.06	0.0541284	0.0909564	0.595103	0.551775	0.97111	STOML2	stomatin like 2 [Source:HGNC Symbol;Acc:HGNC:14559]	30968
ENSG00000165288.11	2817.24	-0.181882	0.100251	-1.81428	0.0696353	0.713355	BRWD3	bromodomain and WD repeat domain containing 3 [Source:HGNC Symbol;Acc:HGNC:17342]	254065
ENSG00000165300.8	9.13886	-1.74938	1.13113	-1.54657	0.121967	0.794712	SLITRK5	SLIT and NTRK like family member 5 [Source:HGNC Symbol;Acc:HGNC:20295]	26050
ENSG00000165304.8	6023.36	0.063181	0.0922656	0.684772	0.493488	0.958394	MELK	maternal embryonic leucine zipper kinase [Source:HGNC Symbol;Acc:HGNC:16870]	9833
ENSG00000165309.14	4.6	-0.287682	1.33125	-0.216099	0.82891	0.989638	ARMC3	armadillo repeat containing 3 [Source:HGNC Symbol;Acc:HGNC:30964]	219681
ENSG00000165312.7	105.327	0.168962	0.243172	0.694828	0.487163	0.956457	OTUD1	OTU deubiquitinase 1 [Source:HGNC Symbol;Acc:HGNC:27346]	220213
ENSG00000165322.18	2150.81	-0.0846347	0.080319	-1.05373	0.292006	0.905608	ARHGAP12	Rho GTPase activating protein 12 [Source:HGNC Symbol;Acc:HGNC:16348]	94134
ENSG00000165323.16	179.487	-1.53127	0.31214	-4.90571	9.30884e-07	0.00111201	FAT3	FAT atypical cadherin 3 [Source:HGNC Symbol;Acc:HGNC:23112]	120114
ENSG00000165325.15	2.65806	1.87098	1.85126	1.01065	0.312184	0.912674	DEUP1	deuterosome assembly protein 1 [Source:HGNC Symbol;Acc:HGNC:26344]	159989
ENSG00000165338.17	763.89	-0.294919	0.161238	-1.82909	0.0673863	0.70749	HECTD2	HECT domain E3 ubiquitin protein ligase 2 [Source:HGNC Symbol;Acc:HGNC:26736]	143279
ENSG00000165355.8	640.501	0.143757	0.135539	1.06063	0.288857	0.904313	FBXO33	F-box protein 33 [Source:HGNC Symbol;Acc:HGNC:19833]	254170
ENSG00000165359.16	63.4662	-0.249929	0.672003	-0.371917	0.709955	0.986019	INTS6L	integrator complex subunit 6 like [Source:HGNC Symbol;Acc:HGNC:27334]	203522
ENSG00000165389.7	1499.17	0.00985574	0.116589	0.0845344	0.932632	0.998336	SPTSSA	serine palmitoyltransferase small subunit A [Source:HGNC Symbol;Acc:HGNC:20361]	171546
ENSG00000165392.11	791.546	-0.209164	0.107664	-1.94274	0.0520477	0.653157	WRN	WRN RecQ like helicase [Source:HGNC Symbol;Acc:HGNC:12791]	7486
ENSG00000165406.16	521.294	-0.138231	0.147353	-0.938094	0.348196	0.927182	MARCHF8	membrane associated ring-CH-type finger 8 [Source:HGNC Symbol;Acc:HGNC:23356]	220972
ENSG00000165409.18	2.08376	-1.81153	2.33459	-0.775951	0.437778	0.942648	TSHR	thyroid stimulating hormone receptor [Source:HGNC Symbol;Acc:HGNC:12373]	7253
ENSG00000165410.15	371.579	-0.15798	0.209544	-0.753922	0.450896	0.947423	CFL2	cofilin 2 [Source:HGNC Symbol;Acc:HGNC:1875]	1073
ENSG00000165416.15	2711.41	-0.118617	0.075558	-1.56987	0.116444	0.787151	SUGT1	SGT1 homolog, MIS12 kinetochore complex assembly cochaperone [Source:HGNC Symbol;Acc:HGNC:16987]	10910
ENSG00000165417.12	2186.25	0.0400368	0.0945832	0.423297	0.672078	0.983405	GTF2A1	general transcription factor IIA subunit 1 [Source:HGNC Symbol;Acc:HGNC:4646]	2957
ENSG00000165424.7	310.281	0.306178	0.237006	1.29186	0.196406	0.868067	ZCCHC24	zinc finger CCHC-type containing 24 [Source:HGNC Symbol;Acc:HGNC:26911]	219654
ENSG00000165434.8	3062.79	0.282703	0.102344	2.7623	0.00573964	0.31472	PGM2L1	phosphoglucomutase 2 like 1 [Source:HGNC Symbol;Acc:HGNC:20898]	283209
ENSG00000165449.12	27.082	-0.30534	0.547345	-0.557856	0.576943	0.97111	SLC16A9	solute carrier family 16 member 9 [Source:HGNC Symbol;Acc:HGNC:23520]	220963
ENSG00000165458.15	3546.82	-0.118153	0.119711	-0.986986	0.32365	0.917016	INPPL1	inositol polyphosphate phosphatase like 1 [Source:HGNC Symbol;Acc:HGNC:6080]	3636
ENSG00000165474.8	1377.01	0.654408	0.173824	3.76478	0.000166698	0.0490398	GJB2	gap junction protein beta 2 [Source:HGNC Symbol;Acc:HGNC:4284]	2706
ENSG00000165475.15	206.525	0.13204	0.218935	0.6031	0.546442	0.970599	CRYL1	crystallin lambda 1 [Source:HGNC Symbol;Acc:HGNC:18246]	51084
ENSG00000165476.14	2725.45	0.150044	0.08217	1.82602	0.0678472	0.709256	REEP3	receptor accessory protein 3 [Source:HGNC Symbol;Acc:HGNC:23711]	221035
ENSG00000165480.16	761.271	0.136105	0.104168	1.30659	0.191351	0.862553	SKA3	spindle and kinetochore associated complex subunit 3 [Source:HGNC Symbol;Acc:HGNC:20262]	221150
ENSG00000165487.14	1091.48	0.131664	0.123216	1.06856	0.285268	0.903421	MICU2	mitochondrial calcium uptake 2 [Source:HGNC Symbol;Acc:HGNC:31830]	221154
ENSG00000165490.13	654.746	0.111964	0.13333	0.839755	0.401046	0.937792	DDIAS	DNA damage induced apoptosis suppressor [Source:HGNC Symbol;Acc:HGNC:26351]	220042
ENSG00000165494.12	2854.98	-0.232224	0.0906429	-2.56196	0.0104082	0.406257	PCF11	PCF11 cleavage and polyadenylation factor subunit [Source:HGNC Symbol;Acc:HGNC:30097]	51585
ENSG00000165495.16	20.9344	-0.418655	0.617495	-0.67799	0.497778	0.960412	PKNOX2	PBX/knotted 1 homeobox 2 [Source:HGNC Symbol;Acc:HGNC:16714]	63876
ENSG00000165496.5	44.6088	-0.110976	0.444876	-0.249453	0.803011	0.989257	RPL10L	ribosomal protein L10 like [Source:HGNC Symbol;Acc:HGNC:17976]	140801
ENSG00000165501.17	563.318	0.0588211	0.123171	0.477555	0.632967	0.978511	LRR1	leucine rich repeat protein 1 [Source:HGNC Symbol;Acc:HGNC:19742]	122769
ENSG00000165502.7	2914.3	0.0444042	0.10641	0.417293	0.676464	0.983405	RPL36AL	ribosomal protein L36a like [Source:HGNC Symbol;Acc:HGNC:10346]	6166
ENSG00000165506.15	576.024	0.0630624	0.11944	0.527986	0.597509	0.973029	DNAAF2	dynein axonemal assembly factor 2 [Source:HGNC Symbol;Acc:HGNC:20188]	55172
ENSG00000165507.9	1620.08	0.194629	0.163594	1.18971	0.234162	0.884516	DEPP1	DEPP1 autophagy regulator [Source:HGNC Symbol;Acc:HGNC:23355]	11067
ENSG00000165512.5	1270.04	-0.160508	0.0997816	-1.60859	0.107705	0.774576	ZNF22	zinc finger protein 22 [Source:HGNC Symbol;Acc:HGNC:13012]	7570
ENSG00000165516.11	925.331	0.123182	0.119465	1.03112	0.302484	0.907026	KLHDC2	kelch domain containing 2 [Source:HGNC Symbol;Acc:HGNC:20231]	23588
ENSG00000165521.16	208.199	0.33822	0.363082	0.931525	0.351582	0.927182	EML5	EMAP like 5 [Source:HGNC Symbol;Acc:HGNC:18197]	161436
ENSG00000165525.18	1933.99	-0.15541	0.0884844	-1.75635	0.0790288	0.729403	NEMF	nuclear export mediator factor [Source:HGNC Symbol;Acc:HGNC:10663]	9147
ENSG00000165526.9	1085.83	-0.138272	0.108269	-1.27712	0.20156	0.873882	RPUSD4	RNA pseudouridine synthase D4 [Source:HGNC Symbol;Acc:HGNC:25898]	84881
ENSG00000165527.8	3683.17	0.00597375	0.0961967	0.0620993	0.950484	0.998671	ARF6	ADP ribosylation factor 6 [Source:HGNC Symbol;Acc:HGNC:659]	382
ENSG00000165533.19	309.479	0.255553	0.169954	1.50366	0.132669	0.812921	TTC8	tetratricopeptide repeat domain 8 [Source:HGNC Symbol;Acc:HGNC:20087]	123016
ENSG00000165548.11	19.6936	1.45073	0.859451	1.68797	0.0914161	0.751887	TMEM63C	transmembrane protein 63C [Source:HGNC Symbol;Acc:HGNC:23787]	57156
ENSG00000165555.10	9.8077	0.28145	0.769458	0.365777	0.714532	0.986019	NOXRED1	NADP dependent oxidoreductase domain containing 1 [Source:HGNC Symbol;Acc:HGNC:20487]	122945
ENSG00000165568.18	194.147	0.0914453	0.203938	0.448397	0.653867	0.980025	AKR1E2	aldo-keto reductase family 1 member E2 [Source:HGNC Symbol;Acc:HGNC:23437]	83592
ENSG00000165572.8	444.546	-0.0777764	0.146479	-0.530973	0.595438	0.97266	KBTBD6	kelch repeat and BTB domain containing 6 [Source:HGNC Symbol;Acc:HGNC:25340]	89890
ENSG00000165591.7	266.053	0.235104	0.217838	1.07926	0.280472	0.901674	FAAH2	fatty acid amide hydrolase 2 [Source:HGNC Symbol;Acc:HGNC:26440]	158584
ENSG00000165609.13	2401.81	0.0739297	0.0948889	0.779119	0.43591	0.942648	NUDT5	nudix hydrolase 5 [Source:HGNC Symbol;Acc:HGNC:8052]	11164
ENSG00000165617.15	21.8302	0.632735	0.643164	0.983785	0.325221	0.917016	DACT1	dishevelled binding antagonist of beta catenin 1 [Source:HGNC Symbol;Acc:HGNC:17748]	51339
ENSG00000165621.9	325.741	-0.568958	0.15844	-3.591	0.00032941	0.0787007	OXGR1	oxoglutarate receptor 1 [Source:HGNC Symbol;Acc:HGNC:4531]	27199
ENSG00000165626.19	255.551	-0.149695	0.24543	-0.609931	0.541908	0.970528	BEND7	BEN domain containing 7 [Source:HGNC Symbol;Acc:HGNC:23514]	222389
ENSG00000165629.20	5142.98	0.0447308	0.103	0.43428	0.664085	0.982711	ATP5F1C	ATP synthase F1 subunit gamma [Source:HGNC Symbol;Acc:HGNC:833]	509
ENSG00000165630.14	253.245	-0.029721	0.175041	-0.169795	0.865172	0.992427	PRPF18	pre-mRNA processing factor 18 [Source:HGNC Symbol;Acc:HGNC:17351]	8559
ENSG00000165632.9	371.622	-0.042639	0.189345	-0.225193	0.821829	0.989638	TAF3	TATA-box binding protein associated factor 3 [Source:HGNC Symbol;Acc:HGNC:17303]	83860
ENSG00000165633.13	3.53651	-0.728533	1.54041	-0.472948	0.63625	0.978511	VSTM4	V-set and transmembrane domain containing 4 [Source:HGNC Symbol;Acc:HGNC:26470]	196740
ENSG00000165637.14	5961.33	0.0978973	0.0849593	1.15228	0.249204	0.888934	VDAC2	voltage dependent anion channel 2 [Source:HGNC Symbol;Acc:HGNC:12672]	7417
ENSG00000165644.11	321.074	0.0611553	0.196465	0.311278	0.755589	0.987571	COMTD1	catechol-O-methyltransferase domain containing 1 [Source:HGNC Symbol;Acc:HGNC:26309]	118881
ENSG00000165646.14	2.31426	-0.816481	1.95037	-0.418629	0.675488	0.983405	SLC18A2	solute carrier family 18 member A2 [Source:HGNC Symbol;Acc:HGNC:10935]	6571
ENSG00000165650.12	1830.04	0.159203	0.108162	1.4719	0.141048	0.823234	PDZD8	PDZ domain containing 8 [Source:HGNC Symbol;Acc:HGNC:26974]	118987
ENSG00000165655.17	121.496	0.0732347	0.302109	0.242411	0.808461	0.989257	ZNF503	zinc finger protein 503 [Source:HGNC Symbol;Acc:HGNC:23589]	84858
ENSG00000165660.8	779.981	0.0599253	0.113176	0.529489	0.596466	0.97282	ABRAXAS2	abraxas 2, BRISC complex subunit [Source:HGNC Symbol;Acc:HGNC:28975]	23172
ENSG00000165661.17	600.085	-0.229996	0.176612	-1.30227	0.192823	0.864116	QSOX2	quiescin sulfhydryl oxidase 2 [Source:HGNC Symbol;Acc:HGNC:30249]	169714
ENSG00000165669.14	1279.99	0.0480619	0.104702	0.459036	0.646208	0.978741	FAM204A	family with sequence similarity 204 member A [Source:HGNC Symbol;Acc:HGNC:25794]	63877
ENSG00000165671.22	10080.1	-0.0756397	0.0714834	-1.05814	0.28999	0.905163	NSD1	nuclear receptor binding SET domain protein 1 [Source:HGNC Symbol;Acc:HGNC:14234]	64324
ENSG00000165672.7	2152.23	0.147231	0.10094	1.4586	0.144675	0.826632	PRDX3	peroxiredoxin 3 [Source:HGNC Symbol;Acc:HGNC:9354]	10935
ENSG00000165675.19	831.225	0.00609587	0.120173	0.0507258	0.959544	0.999193	ENOX2	ecto-NOX disulfide-thiol exchanger 2 [Source:HGNC Symbol;Acc:HGNC:2259]	10495
ENSG00000165678.22	5985.38	0.0610217	0.104416	0.584408	0.558946	0.97111	GHITM	growth hormone inducible transmembrane protein [Source:HGNC Symbol;Acc:HGNC:17281]	27069
ENSG00000165684.6	518.989	-0.274689	0.20282	-1.35435	0.175625	0.848977	SNAPC4	small nuclear RNA activating complex polypeptide 4 [Source:HGNC Symbol;Acc:HGNC:11137]	6621
ENSG00000165685.9	14.2849	0.276232	0.68357	0.404102	0.686138	0.984723	TMEM52B	transmembrane protein 52B [Source:HGNC Symbol;Acc:HGNC:26438]	120939
ENSG00000165688.12	1394.36	-0.10835	0.0984732	-1.1003	0.271202	0.896119	PMPCA	peptidase, mitochondrial processing subunit alpha [Source:HGNC Symbol;Acc:HGNC:18667]	23203
ENSG00000165689.17	1163.6	-0.116764	0.0997399	-1.17068	0.241726	0.886675	ENTR1	endosome associated trafficking regulator 1 [Source:HGNC Symbol;Acc:HGNC:10667]	10807
ENSG00000165694.11	23.1589	-0.893511	0.755818	-1.18218	0.237135	0.884516	FRMD7	FERM domain containing 7 [Source:HGNC Symbol;Acc:HGNC:8079]	90167
ENSG00000165695.10	26.1636	0.604307	0.486348	1.24254	0.214037	0.881481	AK8	adenylate kinase 8 [Source:HGNC Symbol;Acc:HGNC:26526]	158067
ENSG00000165698.16	169.995	9.94022e-05	0.198284	0.000501312	0.9996	0.999779	SPACA9	sperm acrosome associated 9 [Source:HGNC Symbol;Acc:HGNC:1367]	11092
ENSG00000165699.15	1408.32	-0.185432	0.111085	-1.66929	0.0950608	0.760775	TSC1	TSC complex subunit 1 [Source:HGNC Symbol;Acc:HGNC:12362]	7248
ENSG00000165702.15	3.09207	1.42316	1.54328	0.922164	0.356443	0.928239	GFI1B	growth factor independent 1B transcriptional repressor [Source:HGNC Symbol;Acc:HGNC:4238]	8328
ENSG00000165704.15	633.251	-0.0436521	0.147975	-0.294996	0.767997	0.987571	HPRT1	hypoxanthine phosphoribosyltransferase 1 [Source:HGNC Symbol;Acc:HGNC:5157]	3251
ENSG00000165714.11	102.917	0.0974112	0.26161	0.372353	0.70963	0.986019	BORCS5	BLOC-1 related complex subunit 5 [Source:HGNC Symbol;Acc:HGNC:17950]	118426
ENSG00000165716.11	115.041	0.13356	0.235666	0.566736	0.570894	0.97111	DIPK1B	divergent protein kinase domain 1B [Source:HGNC Symbol;Acc:HGNC:28290]	138311
ENSG00000165724.6	869.685	-0.117327	0.113612	-1.03269	0.301747	0.907026	ZMYND19	zinc finger MYND-type containing 19 [Source:HGNC Symbol;Acc:HGNC:21146]	116225
ENSG00000165730.16	876.228	-0.0999144	0.112427	-0.888706	0.374161	0.928964	STOX1	storkhead box 1 [Source:HGNC Symbol;Acc:HGNC:23508]	219736
ENSG00000165731.21	21.967	0.278645	0.583042	0.477915	0.632711	0.978511	RET	ret proto-oncogene [Source:HGNC Symbol;Acc:HGNC:9967]	5979
ENSG00000165732.14	10538.3	-0.0223434	0.0969874	-0.230374	0.817801	0.989638	DDX21	DExD-box helicase 21 [Source:HGNC Symbol;Acc:HGNC:2744]	9188
ENSG00000165733.8	4348.87	-0.00375174	0.0958587	-0.0391382	0.96878	0.99958	BMS1	BMS1 ribosome biogenesis factor [Source:HGNC Symbol;Acc:HGNC:23505]	9790
ENSG00000165752.17	243.21	0.252709	0.172037	1.46892	0.141855	0.823894	STK32C	serine/threonine kinase 32C [Source:HGNC Symbol;Acc:HGNC:21332]	282974
ENSG00000165757.9	44.6493	-0.153134	0.367726	-0.416436	0.677091	0.983405	JCAD	junctional cadherin 5 associated [Source:HGNC Symbol;Acc:HGNC:29283]	57608
ENSG00000165775.18	2436.94	0.00474962	0.0764792	0.0621035	0.95048	0.998671	FUNDC2	FUN14 domain containing 2 [Source:HGNC Symbol;Acc:HGNC:24925]	65991
ENSG00000165782.11	1519.44	-0.0584182	0.0850517	-0.686855	0.492174	0.958076	PIP4P1	phosphatidylinositol-4,5-bisphosphate 4-phosphatase 1 [Source:HGNC Symbol;Acc:HGNC:19299]	90809
ENSG00000165792.18	734.345	-0.253382	0.140558	-1.80269	0.0714376	0.714119	METTL17	methyltransferase like 17 [Source:HGNC Symbol;Acc:HGNC:19280]	64745
ENSG00000165794.10	3.81453	0.85714	1.32005	0.649323	0.51613	0.965628	SLC39A2	solute carrier family 39 member 2 [Source:HGNC Symbol;Acc:HGNC:17127]	29986
ENSG00000165795.25	543.167	-0.444288	0.192251	-2.31098	0.020834	0.489365	NDRG2	NDRG family member 2 [Source:HGNC Symbol;Acc:HGNC:14460]	57447
ENSG00000165799.5	50.5707	0.678488	0.359914	1.88514	0.0594114	0.685749	RNASE7	ribonuclease A family member 7 [Source:HGNC Symbol;Acc:HGNC:19278]	84659
ENSG00000165801.10	718.839	0.00968679	0.109558	0.0884169	0.929545	0.998336	ARHGEF40	Rho guanine nucleotide exchange factor 40 [Source:HGNC Symbol;Acc:HGNC:25516]	55701
ENSG00000165802.23	677.371	0.112521	0.11112	1.01262	0.311244	0.912174	NSMF	NMDA receptor synaptonuclear signaling and neuronal migration factor [Source:HGNC Symbol;Acc:HGNC:29843]	26012
ENSG00000165804.16	596.388	0.0962309	0.138895	0.692832	0.488415	0.957478	ZNF219	zinc finger protein 219 [Source:HGNC Symbol;Acc:HGNC:13011]	51222
ENSG00000165806.21	650.255	0.179053	0.113849	1.57272	0.115785	0.785551	CASP7	caspase 7 [Source:HGNC Symbol;Acc:HGNC:1508]	840
ENSG00000165807.8	5.64928	0.699982	1.08537	0.644923	0.518977	0.966725	PPP1R36	protein phosphatase 1 regulatory subunit 36 [Source:HGNC Symbol;Acc:HGNC:20097]	145376
ENSG00000165813.20	2014.6	0.0251979	0.0988956	0.254793	0.798883	0.98838	CCDC186	coiled-coil domain containing 186 [Source:HGNC Symbol;Acc:HGNC:24349]	55088
ENSG00000165816.13	1123.67	-0.102419	0.108823	-0.941157	0.346624	0.926882	VWA2	von Willebrand factor A domain containing 2 [Source:HGNC Symbol;Acc:HGNC:24709]	340706
ENSG00000165819.12	953.562	-0.128934	0.156551	-0.82359	0.410172	0.941168	METTL3	methyltransferase 3, N6-adenosine-methyltransferase complex catalytic subunit [Source:HGNC Symbol;Acc:HGNC:17563]	56339
ENSG00000165821.12	110.938	-0.165907	0.260629	-0.636564	0.524409	0.966739	SALL2	spalt like transcription factor 2 [Source:HGNC Symbol;Acc:HGNC:10526]	6297
ENSG00000165832.6	1103.93	0.0831434	0.113413	0.733102	0.463496	0.949617	TRUB1	TruB pseudouridine synthase family member 1 [Source:HGNC Symbol;Acc:HGNC:16060]	142940
ENSG00000165861.14	456.09	-0.0403437	0.148536	-0.27161	0.785922	0.987571	ZFYVE1	zinc finger FYVE-type containing 1 [Source:HGNC Symbol;Acc:HGNC:13180]	53349
ENSG00000165868.16	37.3893	-0.70547	0.447568	-1.57623	0.114973	0.784257	HSPA12A	heat shock protein family A _Hsp70_ member 12A [Source:HGNC Symbol;Acc:HGNC:19022]	259217
ENSG00000165879.9	92.5667	-0.183758	0.295864	-0.621089	0.534541	0.969011	FRAT1	FRAT regulator of WNT signaling pathway 1 [Source:HGNC Symbol;Acc:HGNC:3944]	10023
ENSG00000165886.5	345.08	-0.00221568	0.142117	-0.0155905	0.987561	0.99958	UBTD1	ubiquitin domain containing 1 [Source:HGNC Symbol;Acc:HGNC:25683]	80019
ENSG00000165887.12	12.4329	0.127722	0.69264	0.184398	0.853701	0.991232	ANKRD2	ankyrin repeat domain 2 [Source:HGNC Symbol;Acc:HGNC:495]	26287
ENSG00000165891.16	389.317	0.131277	0.178709	0.734582	0.462594	0.949617	E2F7	E2F transcription factor 7 [Source:HGNC Symbol;Acc:HGNC:23820]	144455
ENSG00000165895.19	79.9603	-0.794498	0.399235	-1.99005	0.0465854	0.632382	ARHGAP42	Rho GTPase activating protein 42 [Source:HGNC Symbol;Acc:HGNC:26545]	143872
ENSG00000165898.14	305.348	-0.0446692	0.159351	-0.280319	0.779233	0.987571	ISCA2	iron-sulfur cluster assembly 2 [Source:HGNC Symbol;Acc:HGNC:19857]	122961
ENSG00000165899.12	5.95564	-0.258299	1.17396	-0.220023	0.825853	0.989638	OTOGL	otogelin like [Source:HGNC Symbol;Acc:HGNC:26901]	283310
ENSG00000165905.18	330.638	0.334365	0.176659	1.89271	0.0583965	0.682953	LARGE2	LARGE xylosyl- and glucuronyltransferase 2 [Source:HGNC Symbol;Acc:HGNC:16522]	120071
ENSG00000165912.16	2634.43	0.0164766	0.0884332	0.186317	0.852197	0.99097	PACSIN3	protein kinase C and casein kinase substrate in neurons 3 [Source:HGNC Symbol;Acc:HGNC:8572]	29763
ENSG00000165914.15	284.617	0.200424	0.182775	1.09656	0.272834	0.896432	TTC7B	tetratricopeptide repeat domain 7B [Source:HGNC Symbol;Acc:HGNC:19858]	145567
ENSG00000165915.14	756.897	0.0178033	0.1622	0.109761	0.912599	0.997173	SLC39A13	solute carrier family 39 member 13 [Source:HGNC Symbol;Acc:HGNC:20859]	91252
ENSG00000165916.9	6384.69	0.0610832	0.0880357	0.693847	0.487778	0.956904	PSMC3	proteasome 26S subunit, ATPase 3 [Source:HGNC Symbol;Acc:HGNC:9549]	5702
ENSG00000165917.10	7.4588	-0.0470285	0.915188	-0.0513867	0.959017	0.999193	RAPSN	receptor associated protein of the synapse [Source:HGNC Symbol;Acc:HGNC:9863]	5913
ENSG00000165923.17	16.8464	-0.494148	0.596817	-0.827972	0.407687	0.93973	AGBL2	AGBL carboxypeptidase 2 [Source:HGNC Symbol;Acc:HGNC:26296]	79841
ENSG00000165929.13	1860.53	-0.0020047	0.104571	-0.0191707	0.984705	0.99958	TC2N	tandem C2 domains, nuclear [Source:HGNC Symbol;Acc:HGNC:19859]	123036
ENSG00000165934.13	3052.78	0.00525722	0.103966	0.0505666	0.959671	0.999193	CPSF2	cleavage and polyadenylation specific factor 2 [Source:HGNC Symbol;Acc:HGNC:2325]	53981
ENSG00000165935.9	18.284	-0.335378	0.620663	-0.540355	0.588952	0.972159	SMCO2	single-pass membrane protein with coiled-coil domains 2 [Source:HGNC Symbol;Acc:HGNC:34448]	341346
ENSG00000165943.5	239.378	-0.0366908	0.180074	-0.203754	0.838546	0.989655	MOAP1	modulator of apoptosis 1 [Source:HGNC Symbol;Acc:HGNC:16658]	64112
ENSG00000165948.11	146.134	-0.0584602	0.239833	-0.243754	0.807422	0.989257	IFI27L1	interferon alpha inducible protein 27 like 1 [Source:HGNC Symbol;Acc:HGNC:19754]	122509
ENSG00000165949.13	1978.01	-0.104838	0.471869	-0.222176	0.824177	0.989638	IFI27	interferon alpha inducible protein 27 [Source:HGNC Symbol;Acc:HGNC:5397]	3429
ENSG00000165959.12	2650.03	-0.126246	0.107058	-1.17923	0.238308	0.884969	CLMN	calmin [Source:HGNC Symbol;Acc:HGNC:19972]	79789
ENSG00000165972.13	1.98474	-1.24124	1.65115	-0.751746	0.452204	0.947965	CCDC38	coiled-coil domain containing 38 [Source:HGNC Symbol;Acc:HGNC:26843]	120935
ENSG00000165983.15	516.324	0.0739963	0.144773	0.511121	0.609266	0.976719	PTER	phosphotriesterase related [Source:HGNC Symbol;Acc:HGNC:9590]	9317
ENSG00000165985.10	7.30061	-0.119465	0.934627	-0.127821	0.898291	0.995404	C1QL3	complement C1q like 3 [Source:HGNC Symbol;Acc:HGNC:19359]	389941
ENSG00000165995.23	2.20256	0.145382	1.87627	0.0774845	0.938238	0.998336	CACNB2	calcium voltage-gated channel auxiliary subunit beta 2 [Source:HGNC Symbol;Acc:HGNC:1402]	783
ENSG00000165996.14	322.964	-0.182385	0.180301	-1.01156	0.31175	0.912221	HACD1	3-hydroxyacyl-CoA dehydratase 1 [Source:HGNC Symbol;Acc:HGNC:9639]	9200
ENSG00000165997.5	1725.24	0.0448247	0.0852812	0.525611	0.599159	0.973447	ARL5B	ADP ribosylation factor like GTPase 5B [Source:HGNC Symbol;Acc:HGNC:23052]	221079
ENSG00000166002.7	117.571	0.337928	0.241272	1.40061	0.16133	0.837865	SMCO4	single-pass membrane protein with coiled-coil domains 4 [Source:HGNC Symbol;Acc:HGNC:24810]	56935
ENSG00000166004.15	1354.81	-0.0628205	0.11513	-0.54565	0.585306	0.972137	CEP295	centrosomal protein 295 [Source:HGNC Symbol;Acc:HGNC:29366]	85459
ENSG00000166006.14	2.28751	0.220252	2.3443	0.0939521	0.925147	0.998336	KCNC2	potassium voltage-gated channel subfamily C member 2 [Source:HGNC Symbol;Acc:HGNC:6234]	3747
ENSG00000166012.17	1923.49	-0.345384	0.161845	-2.13404	0.0328398	0.559737	TAF1D	TATA-box binding protein associated factor, RNA polymerase I subunit D [Source:HGNC Symbol;Acc:HGNC:28759]	79101
ENSG00000166016.6	1084.64	-0.289212	0.163017	-1.77412	0.0760431	0.724641	ABTB2	ankyrin repeat and BTB domain containing 2 [Source:HGNC Symbol;Acc:HGNC:23842]	25841
ENSG00000166024.14	711.774	0.0381686	0.116024	0.328972	0.742177	0.987571	R3HCC1L	R3H domain and coiled-coil containing 1 like [Source:HGNC Symbol;Acc:HGNC:23512]	27291
ENSG00000166025.18	1876.6	0.131747	0.148821	0.885272	0.37601	0.928964	AMOTL1	angiomotin like 1 [Source:HGNC Symbol;Acc:HGNC:17811]	154810
ENSG00000166033.13	75.199	0.515223	0.374431	1.37602	0.168816	0.84198	HTRA1	HtrA serine peptidase 1 [Source:HGNC Symbol;Acc:HGNC:9476]	5654
ENSG00000166037.11	1988.8	-0.0870395	0.0914741	-0.951521	0.34134	0.92309	CEP57	centrosomal protein 57 [Source:HGNC Symbol;Acc:HGNC:30794]	9702
ENSG00000166046.11	737.82	-0.147965	0.112835	-1.31134	0.189743	0.86137	TCP11L2	t-complex 11 like 2 [Source:HGNC Symbol;Acc:HGNC:28627]	255394
ENSG00000166068.13	1836.23	-0.024762	0.0951752	-0.260173	0.79473	0.98838	SPRED1	sprouty related EVH1 domain containing 1 [Source:HGNC Symbol;Acc:HGNC:20249]	161742
ENSG00000166073.11	119.7	0.3288	0.289704	1.13495	0.256395	0.892302	GPR176	G protein-coupled receptor 176 [Source:HGNC Symbol;Acc:HGNC:32370]	11245
ENSG00000166086.13	6.26255	0.0348028	0.998017	0.034872	0.972182	0.99958	JAM3	junctional adhesion molecule 3 [Source:HGNC Symbol;Acc:HGNC:15532]	83700
ENSG00000166105.16	10.5281	0.566857	0.918722	0.617006	0.537231	0.969882	GLB1L3	galactosidase beta 1 like 3 [Source:HGNC Symbol;Acc:HGNC:25147]	112937
ENSG00000166106.4	73.078	0.209939	0.546888	0.383879	0.701068	0.985682	ADAMTS15	ADAM metallopeptidase with thrombospondin type 1 motif 15 [Source:HGNC Symbol;Acc:HGNC:16305]	170689
ENSG00000166111.10	2.03223	-0.64804	2.27694	-0.28461	0.775943	0.987571	SVOP	SV2 related protein [Source:HGNC Symbol;Acc:HGNC:25417]	55530
ENSG00000166123.14	4366.61	-0.000118654	0.094104	-0.00126088	0.998994	0.99958	GPT2	glutamic--pyruvic transaminase 2 [Source:HGNC Symbol;Acc:HGNC:18062]	84706
ENSG00000166126.11	11.0686	-1.10005	0.782772	-1.40533	0.159924	0.837865	AMN	amnion associated transmembrane protein [Source:HGNC Symbol;Acc:HGNC:14604]	81693
ENSG00000166128.13	1116.47	-0.000413516	0.131313	-0.0031491	0.997487	0.99958	RAB8B	RAB8B, member RAS oncogene family [Source:HGNC Symbol;Acc:HGNC:30273]	51762
ENSG00000166130.15	259.798	0.189406	0.204089	0.92806	0.353377	0.927182	IKBIP	IKBKB interacting protein [Source:HGNC Symbol;Acc:HGNC:26430]	121457
ENSG00000166133.18	327.462	0.17491	0.166433	1.05093	0.293289	0.905608	RPUSD2	RNA pseudouridine synthase domain containing 2 [Source:HGNC Symbol;Acc:HGNC:24180]	27079
ENSG00000166135.14	1111.4	-0.0938891	0.107742	-0.871426	0.383522	0.930812	HIF1AN	hypoxia inducible factor 1 subunit alpha inhibitor [Source:HGNC Symbol;Acc:HGNC:17113]	55662
ENSG00000166136.16	172.582	0.0848065	0.213242	0.397702	0.69085	0.984734	NDUFB8	NADH:ubiquinone oxidoreductase subunit B8 [Source:HGNC Symbol;Acc:HGNC:7703]	4714
ENSG00000166140.17	989.379	0.0914126	0.108959	0.838966	0.401488	0.937878	ZFYVE19	zinc finger FYVE-type containing 19 [Source:HGNC Symbol;Acc:HGNC:20758]	84936
ENSG00000166143.10	9.49974	-0.659673	0.822273	-0.802255	0.422405	0.942466	PPP1R14D	protein phosphatase 1 regulatory inhibitor subunit 14D [Source:HGNC Symbol;Acc:HGNC:14953]	54866
ENSG00000166145.15	4587.05	0.193809	0.0857823	2.25931	0.0238638	0.516406	SPINT1	serine peptidase inhibitor, Kunitz type 1 [Source:HGNC Symbol;Acc:HGNC:11246]	6692
ENSG00000166147.15	4481.8	0.457959	0.444634	1.02997	0.303025	0.907026	FBN1	fibrillin 1 [Source:HGNC Symbol;Acc:HGNC:3603]	2200
ENSG00000166148.4	2.78894	1.95499	1.58808	1.23104	0.218308	0.881481	AVPR1A	arginine vasopressin receptor 1A [Source:HGNC Symbol;Acc:HGNC:895]	552
ENSG00000166153.17	31.9676	0.135887	0.451702	0.300834	0.763541	0.987571	DEPDC4	DEP domain containing 4 [Source:HGNC Symbol;Acc:HGNC:22952]	120863
ENSG00000166164.16	4746.32	-0.0531056	0.0779528	-0.681254	0.495711	0.959744	BRD7	bromodomain containing 7 [Source:HGNC Symbol;Acc:HGNC:14310]	29117
ENSG00000166165.14	839.67	0.0877099	0.115524	0.759233	0.447713	0.945876	CKB	creatine kinase B [Source:HGNC Symbol;Acc:HGNC:1991]	1152
ENSG00000166166.13	433.193	0.0350423	0.157667	0.222256	0.824115	0.989638	TRMT61A	tRNA methyltransferase 61A [Source:HGNC Symbol;Acc:HGNC:23790]	115708
ENSG00000166167.18	754.133	-0.0785391	0.126773	-0.619526	0.53557	0.969011	BTRC	beta-transducin repeat containing E3 ubiquitin protein ligase [Source:HGNC Symbol;Acc:HGNC:1144]	8945
ENSG00000166169.17	360.245	-0.237411	0.168189	-1.41158	0.158074	0.837865	POLL	DNA polymerase lambda [Source:HGNC Symbol;Acc:HGNC:9184]	27343
ENSG00000166170.12	1933.47	-0.0725375	0.0818263	-0.886482	0.375358	0.928964	BAG5	BAG cochaperone 5 [Source:HGNC Symbol;Acc:HGNC:941]	9529
ENSG00000166171.13	312.587	0.0416323	0.149741	0.278029	0.78099	0.987571	DPCD	deleted in primary ciliary dyskinesia homolog _mouse_ [Source:HGNC Symbol;Acc:HGNC:24542]	25911
ENSG00000166173.11	288.026	0.345643	0.159055	2.1731	0.0297726	0.547502	LARP6	La ribonucleoprotein 6, translational regulator [Source:HGNC Symbol;Acc:HGNC:24012]	55323
ENSG00000166181.13	10457.8	0.0667998	0.098336	0.679302	0.496947	0.960412	API5	apoptosis inhibitor 5 [Source:HGNC Symbol;Acc:HGNC:594]	8539
ENSG00000166188.3	419.069	-0.0556228	0.13417	-0.414568	0.678458	0.983405	ZNF319	zinc finger protein 319 [Source:HGNC Symbol;Acc:HGNC:13644]	57567
ENSG00000166189.8	499.954	0.160332	0.134791	1.18948	0.234249	0.884516	HPS6	HPS6 biogenesis of lysosomal organelles complex 2 subunit 3 [Source:HGNC Symbol;Acc:HGNC:18817]	79803
ENSG00000166192.15	72.1113	-0.0253813	0.381807	-0.0664767	0.946998	0.998336	SENP8	SUMO peptidase family member, NEDD8 specific [Source:HGNC Symbol;Acc:HGNC:22992]	123228
ENSG00000166197.17	3815.53	0.0353622	0.0889127	0.397718	0.690838	0.984734	NOLC1	nucleolar and coiled-body phosphoprotein 1 [Source:HGNC Symbol;Acc:HGNC:15608]	9221
ENSG00000166199.13	1274.48	0.273262	0.138871	1.96774	0.049098	0.647358	ALKBH3	alkB homolog 3, alpha-ketoglutarate dependent dioxygenase [Source:HGNC Symbol;Acc:HGNC:30141]	221120
ENSG00000166200.15	2085.26	-0.029316	0.123438	-0.237496	0.812272	0.989257	COPS2	COP9 signalosome subunit 2 [Source:HGNC Symbol;Acc:HGNC:30747]	9318
ENSG00000166206.15	34.1062	0.337935	0.538712	0.6273	0.530462	0.968908	GABRB3	gamma-aminobutyric acid type A receptor subunit beta3 [Source:HGNC Symbol;Acc:HGNC:4083]	2562
ENSG00000166224.17	2899.61	0.0829588	0.0720379	1.1516	0.249486	0.888934	SGPL1	sphingosine-1-phosphate lyase 1 [Source:HGNC Symbol;Acc:HGNC:10817]	8879
ENSG00000166225.9	1246.52	0.0197889	0.0917561	0.215668	0.829247	0.989638	FRS2	fibroblast growth factor receptor substrate 2 [Source:HGNC Symbol;Acc:HGNC:16971]	10818
ENSG00000166226.13	5986.34	0.0100326	0.0991148	0.101222	0.919374	0.998336	CCT2	chaperonin containing TCP1 subunit 2 [Source:HGNC Symbol;Acc:HGNC:1615]	10576
ENSG00000166228.9	756.917	0.349288	0.11825	2.9538	0.00313888	0.237532	PCBD1	pterin-4 alpha-carbinolamine dehydratase 1 [Source:HGNC Symbol;Acc:HGNC:8646]	5092
ENSG00000166233.15	3237.91	-0.0428017	0.087728	-0.487891	0.625627	0.978366	ARIH1	ariadne RBR E3 ubiquitin protein ligase 1 [Source:HGNC Symbol;Acc:HGNC:689]	25820
ENSG00000166250.12	447.977	-0.237627	0.212807	-1.11663	0.264153	0.895065	CLMP	CXADR like membrane protein [Source:HGNC Symbol;Acc:HGNC:24039]	79827
ENSG00000166257.10	2.04611	0.00166286	1.68649	0.000985986	0.999213	0.99958	SCN3B	sodium voltage-gated channel beta subunit 3 [Source:HGNC Symbol;Acc:HGNC:20665]	55800
ENSG00000166260.13	803.77	0.0946998	0.115575	0.819379	0.41257	0.941168	COX11	cytochrome c oxidase copper chaperone COX11 [Source:HGNC Symbol;Acc:HGNC:2261]	1353
ENSG00000166261.11	531.25	-0.11139	0.163237	-0.682381	0.494998	0.959364	ZNF202	zinc finger protein 202 [Source:HGNC Symbol;Acc:HGNC:12994]	7753
ENSG00000166262.16	75.1396	0.31565	0.351293	0.898537	0.368899	0.928964	FAM227B	family with sequence similarity 227 member B [Source:HGNC Symbol;Acc:HGNC:26543]	196951
ENSG00000166263.13	564.863	-0.125158	0.121831	-1.0273	0.304277	0.907026	STXBP4	syntaxin binding protein 4 [Source:HGNC Symbol;Acc:HGNC:19694]	252983
ENSG00000166265.13	5465.52	-0.329763	0.167671	-1.96673	0.0492148	0.647358	CYYR1	cysteine and tyrosine rich 1 [Source:HGNC Symbol;Acc:HGNC:16274]	116159
ENSG00000166266.14	3091.88	0.0459445	0.0982086	0.467826	0.639909	0.978561	CUL5	cullin 5 [Source:HGNC Symbol;Acc:HGNC:2556]	8065
ENSG00000166268.11	9.01843	-1.21197	0.910183	-1.33156	0.183003	0.852502	MYRFL	myelin regulatory factor like [Source:HGNC Symbol;Acc:HGNC:26316]	196446
ENSG00000166272.18	1133.14	0.0884086	0.111151	0.795391	0.426386	0.942648	WBP1L	WW domain binding protein 1 like [Source:HGNC Symbol;Acc:HGNC:23510]	54838
ENSG00000166275.16	280.911	0.0812449	0.195066	0.416499	0.677045	0.983405	BORCS7	BLOC-1 related complex subunit 7 [Source:HGNC Symbol;Acc:HGNC:23516]	119032
ENSG00000166278.15	2.81447	-0.215061	1.43692	-0.149668	0.881026	0.994351	C2	complement C2 [Source:HGNC Symbol;Acc:HGNC:1248]	717
ENSG00000166289.6	570.027	0.150353	0.152263	0.987459	0.323418	0.917016	PLEKHF1	pleckstrin homology and FYVE domain containing 1 [Source:HGNC Symbol;Acc:HGNC:20764]	79156
ENSG00000166292.12	108.287	-0.635879	0.406862	-1.56288	0.11808	0.790154	TMEM100	transmembrane protein 100 [Source:HGNC Symbol;Acc:HGNC:25607]	55273
ENSG00000166295.9	3535.54	0.0500794	0.0937648	0.534096	0.593275	0.972646	ANAPC16	anaphase promoting complex subunit 16 [Source:HGNC Symbol;Acc:HGNC:26976]	119504
ENSG00000166311.10	514.582	0.132228	0.134144	0.985718	0.324272	0.917016	SMPD1	sphingomyelin phosphodiesterase 1 [Source:HGNC Symbol;Acc:HGNC:11120]	6609
ENSG00000166313.20	110.214	0.178403	0.242305	0.736277	0.461562	0.949617	APBB1	amyloid beta precursor protein binding family B member 1 [Source:HGNC Symbol;Acc:HGNC:581]	322
ENSG00000166321.14	34.0397	-0.10246	0.519149	-0.197362	0.843544	0.989655	NUDT13	nudix hydrolase 13 [Source:HGNC Symbol;Acc:HGNC:18827]	25961
ENSG00000166323.13	16.4541	-0.113382	0.696752	-0.162729	0.870732	0.992982	C11ORF65	chromosome 11 open reading frame 65 [Source:HGNC Symbol;Acc:HGNC:28519]	160140
ENSG00000166326.7	9994.44	0.0714403	0.0647924	1.1026	0.2702	0.896023	TRIM44	tripartite motif containing 44 [Source:HGNC Symbol;Acc:HGNC:19016]	54765
ENSG00000166333.14	2707.17	0.0808819	0.0912645	0.886237	0.37549	0.928964	ILK	integrin linked kinase [Source:HGNC Symbol;Acc:HGNC:6040]	3611
ENSG00000166337.11	68.3504	-0.307856	0.331727	-0.928039	0.353387	0.927182	TAF10	TATA-box binding protein associated factor 10 [Source:HGNC Symbol;Acc:HGNC:11543]	6881
ENSG00000166340.18	199.253	-0.0572809	0.256964	-0.222914	0.823602	0.989638	TPP1	tripeptidyl peptidase 1 [Source:HGNC Symbol;Acc:HGNC:2073]	1200
ENSG00000166341.9	164.364	0.354053	0.254429	1.39156	0.164056	0.837865	DCHS1	dachsous cadherin-related 1 [Source:HGNC Symbol;Acc:HGNC:13681]	8642
ENSG00000166343.10	45.7616	-0.441391	0.41941	-1.05241	0.292613	0.905608	MSS51	MSS51 mitochondrial translational activator [Source:HGNC Symbol;Acc:HGNC:21000]	118490
ENSG00000166347.19	1116.44	0.336261	0.189328	1.77608	0.0757206	0.723469	CYB5A	cytochrome b5 type A [Source:HGNC Symbol;Acc:HGNC:2570]	1528
ENSG00000166348.20	1890.48	0.0101794	0.0914616	0.111297	0.911381	0.997173	USP54	ubiquitin specific peptidase 54 [Source:HGNC Symbol;Acc:HGNC:23513]	159195
ENSG00000166349.10	269.865	-0.0258319	0.183148	-0.141044	0.887835	0.994517	RAG1	recombination activating 1 [Source:HGNC Symbol;Acc:HGNC:9831]	5896
ENSG00000166352.18	550.336	0.139411	0.140559	0.99183	0.32128	0.916932	IFTAP	intraflagellar transport associated protein [Source:HGNC Symbol;Acc:HGNC:25142]	119710
ENSG00000166359.11	2.54356	0.0214961	1.51371	0.0142009	0.98867	0.99958	WDR88	WD repeat domain 88 [Source:HGNC Symbol;Acc:HGNC:26999]	126248
ENSG00000166377.21	488.296	-0.165742	0.142633	-1.16202	0.245228	0.888142	ATP9B	ATPase phospholipid transporting 9B _putative_ [Source:HGNC Symbol;Acc:HGNC:13541]	374868
ENSG00000166387.14	680.498	-0.0276466	0.21481	-0.128703	0.897593	0.995402	PPFIBP2	PPFIA binding protein 2 [Source:HGNC Symbol;Acc:HGNC:9250]	8495
ENSG00000166391.15	299.721	0.3567	0.164702	2.16573	0.0303315	0.549049	MOGAT2	monoacylglycerol O-acyltransferase 2 [Source:HGNC Symbol;Acc:HGNC:23248]	80168
ENSG00000166394.15	414.913	0.515769	0.145673	3.5406	0.000399214	0.0837986	CYB5R2	cytochrome b5 reductase 2 [Source:HGNC Symbol;Acc:HGNC:24376]	51700
ENSG00000166396.13	83.6466	0.926334	0.347136	2.66851	0.00761895	0.352962	SERPINB7	serpin family B member 7 [Source:HGNC Symbol;Acc:HGNC:13902]	8710
ENSG00000166398.14	1351.24	-0.00337517	0.10255	-0.0329123	0.973745	0.99958	GARRE1	granule associated Rac and RHOG effector 1 [Source:HGNC Symbol;Acc:HGNC:29016]	9710
ENSG00000166401.15	42.2859	0.677637	0.465416	1.45598	0.145398	0.828101	SERPINB8	serpin family B member 8 [Source:HGNC Symbol;Acc:HGNC:8952]	5271
ENSG00000166402.9	114.13	0.259399	0.385688	0.672561	0.501226	0.961037	TUB	TUB bipartite transcription factor [Source:HGNC Symbol;Acc:HGNC:12406]	7275
ENSG00000166405.15	29.1693	-0.230665	0.586339	-0.393399	0.694025	0.984736	RIC3	RIC3 acetylcholine receptor chaperone [Source:HGNC Symbol;Acc:HGNC:30338]	79608
ENSG00000166407.14	15.8482	-0.70663	0.900829	-0.784422	0.432792	0.942648	LMO1	LIM domain only 1 [Source:HGNC Symbol;Acc:HGNC:6641]	4004
ENSG00000166411.14	1391.61	0.122722	0.104525	1.17409	0.240357	0.885419	IDH3A	isocitrate dehydrogenase _NAD_+__ 3 catalytic subunit alpha [Source:HGNC Symbol;Acc:HGNC:5384]	3419
ENSG00000166415.15	11.4407	1.28189	0.777774	1.64815	0.0993223	0.765821	WDR72	WD repeat domain 72 [Source:HGNC Symbol;Acc:HGNC:26790]	256764
ENSG00000166426.8	148.43	-0.0436733	0.328554	-0.132926	0.894252	0.994946	CRABP1	cellular retinoic acid binding protein 1 [Source:HGNC Symbol;Acc:HGNC:2338]	1381
ENSG00000166435.16	297.815	-0.119004	0.239485	-0.496917	0.619248	0.978209	XRRA1	X-ray radiation resistance associated 1 [Source:HGNC Symbol;Acc:HGNC:18868]	143570
ENSG00000166436.17	155.755	-0.275338	0.26426	-1.04192	0.297449	0.907026	TRIM66	tripartite motif containing 66 [Source:HGNC Symbol;Acc:HGNC:29005]	9866
ENSG00000166439.6	2797.04	-0.260826	0.0861008	-3.02931	0.00245112	0.217364	RNF169	ring finger protein 169 [Source:HGNC Symbol;Acc:HGNC:26961]	254225
ENSG00000166441.13	10975.1	0.0106866	0.0820049	0.130317	0.896316	0.995397	RPL27A	ribosomal protein L27a [Source:HGNC Symbol;Acc:HGNC:10329]	6157
ENSG00000166444.19	1245.02	-0.0243443	0.0999405	-0.243588	0.80755	0.989257	DENND2B	DENN domain containing 2B [Source:HGNC Symbol;Acc:HGNC:11350]	6764
ENSG00000166446.15	4.80846	0.363204	1.13555	0.319847	0.749084	0.987571	CDYL2	chromodomain Y like 2 [Source:HGNC Symbol;Acc:HGNC:23030]	124359
ENSG00000166450.13	50.8978	0.0838915	0.367491	0.228282	0.819427	0.989638	PRTG	protogenin [Source:HGNC Symbol;Acc:HGNC:26373]	283659
ENSG00000166451.14	2422.91	0.168204	0.0870577	1.93209	0.0533479	0.658929	CENPN	centromere protein N [Source:HGNC Symbol;Acc:HGNC:30873]	55839
ENSG00000166452.12	360.589	0.239642	0.157875	1.51793	0.129033	0.805297	AKIP1	A-kinase interacting protein 1 [Source:HGNC Symbol;Acc:HGNC:1170]	56672
ENSG00000166454.10	6715.55	-0.0208245	0.0629124	-0.331008	0.740639	0.987571	ATMIN	ATM interactor [Source:HGNC Symbol;Acc:HGNC:29034]	23300
ENSG00000166455.14	3.84998	-0.402475	1.45536	-0.276546	0.782128	0.987571	C16ORF46	chromosome 16 open reading frame 46 [Source:HGNC Symbol;Acc:HGNC:26525]	123775
ENSG00000166471.11	1490.31	-0.0953976	0.0928814	-1.02709	0.304378	0.907026	TMEM41B	transmembrane protein 41B [Source:HGNC Symbol;Acc:HGNC:28948]	440026
ENSG00000166477.13	732.582	-0.0106442	0.130684	-0.0814501	0.935084	0.998336	LEO1	LEO1 homolog, Paf1/RNA polymerase II complex component [Source:HGNC Symbol;Acc:HGNC:30401]	123169
ENSG00000166478.10	667.471	-0.0221163	0.11592	-0.19079	0.84869	0.989782	ZNF143	zinc finger protein 143 [Source:HGNC Symbol;Acc:HGNC:12928]	7702
ENSG00000166479.10	1283.07	-0.0226346	0.0918487	-0.246434	0.805346	0.989257	TMX3	thioredoxin related transmembrane protein 3 [Source:HGNC Symbol;Acc:HGNC:24718]	54495
ENSG00000166482.12	101.497	0.0862418	0.282512	0.305268	0.760162	0.987571	MFAP4	microfibril associated protein 4 [Source:HGNC Symbol;Acc:HGNC:7035]	4239
ENSG00000166483.12	1795.55	-0.227294	0.110573	-2.05559	0.0398219	0.599443	WEE1	WEE1 G2 checkpoint kinase [Source:HGNC Symbol;Acc:HGNC:12761]	7465
ENSG00000166484.20	436.746	-0.11636	0.150625	-0.772515	0.439809	0.943444	MAPK7	mitogen-activated protein kinase 7 [Source:HGNC Symbol;Acc:HGNC:6880]	5598
ENSG00000166501.14	87.7232	0.114635	0.378232	0.30308	0.761829	0.987571	PRKCB	protein kinase C beta [Source:HGNC Symbol;Acc:HGNC:9395]	5579
ENSG00000166503.9	43.5053	-0.0927648	0.457333	-0.202839	0.839261	0.989655	HDGFL3	HDGF like 3 [Source:HGNC Symbol;Acc:HGNC:24937]	50810
ENSG00000166507.19	5.35287	-1.20885	1.06589	-1.13413	0.256742	0.892302	NDST2	N-deacetylase and N-sulfotransferase 2 [Source:HGNC Symbol;Acc:HGNC:7681]	8509
ENSG00000166508.18	7457.16	-0.0494336	0.0853612	-0.579111	0.562514	0.97111	MCM7	minichromosome maintenance complex component 7 [Source:HGNC Symbol;Acc:HGNC:6950]	4176
ENSG00000166510.14	5.76209	-0.81146	1.17724	-0.689289	0.490642	0.957802	CCDC68	coiled-coil domain containing 68 [Source:HGNC Symbol;Acc:HGNC:24350]	80323
ENSG00000166526.18	1060.73	-0.108986	0.103533	-1.05267	0.292492	0.905608	ZNF3	zinc finger protein 3 [Source:HGNC Symbol;Acc:HGNC:13089]	7551
ENSG00000166529.16	405.081	-0.0562967	0.153775	-0.366098	0.714292	0.986019	ZSCAN21	zinc finger and SCAN domain containing 21 [Source:HGNC Symbol;Acc:HGNC:13104]	7589
ENSG00000166532.16	662.246	-0.275646	0.134587	-2.04809	0.0405507	0.603892	RIMKLB	ribosomal modification protein rimK like family member B [Source:HGNC Symbol;Acc:HGNC:29228]	57494
ENSG00000166535.20	46.3447	1.52529	0.516767	2.9516	0.00316131	0.23781	A2ML1	alpha-2-macroglobulin like 1 [Source:HGNC Symbol;Acc:HGNC:23336]	144568
ENSG00000166546.14	93.2914	-0.112734	0.295339	-0.381711	0.702676	0.985682	BEAN1	brain expressed associated with NEDD4 1 [Source:HGNC Symbol;Acc:HGNC:24160]	146227
ENSG00000166548.17	273.988	0.0106309	0.164766	0.0645209	0.948555	0.998489	TK2	thymidine kinase 2 [Source:HGNC Symbol;Acc:HGNC:11831]	7084
ENSG00000166557.14	2067.68	0.0810557	0.0841471	0.963262	0.335416	0.919596	TMED3	transmembrane p24 trafficking protein 3 [Source:HGNC Symbol;Acc:HGNC:28889]	23423
ENSG00000166562.9	892.075	0.123903	0.12358	1.00262	0.316045	0.914468	SEC11C	SEC11 homolog C, signal peptidase complex subunit [Source:HGNC Symbol;Acc:HGNC:23400]	90701
ENSG00000166575.17	1061.22	-0.131329	0.114813	-1.14385	0.252684	0.891743	TMEM135	transmembrane protein 135 [Source:HGNC Symbol;Acc:HGNC:26167]	65084
ENSG00000166578.10	61.1896	0.155687	0.338523	0.4599	0.645588	0.978561	IQCD	IQ motif containing D [Source:HGNC Symbol;Acc:HGNC:25168]	115811
ENSG00000166579.16	1293.59	-0.127534	0.0944959	-1.34963	0.177136	0.848977	NDEL1	nudE neurodevelopment protein 1 like 1 [Source:HGNC Symbol;Acc:HGNC:17620]	81565
ENSG00000166582.11	429.946	0.0155176	0.135564	0.114467	0.908868	0.996454	CENPV	centromere protein V [Source:HGNC Symbol;Acc:HGNC:29920]	201161
ENSG00000166592.12	2.52776	0.482108	1.53561	0.313952	0.753557	0.987571	RRAD	RRAD, Ras related glycolysis inhibitor and calcium channel regulator [Source:HGNC Symbol;Acc:HGNC:10446]	6236
ENSG00000166595.12	651.417	0.223201	0.119687	1.86488	0.0621987	0.696085	CIAO2B	cytosolic iron-sulfur assembly component 2B [Source:HGNC Symbol;Acc:HGNC:24261]	51647
ENSG00000166598.16	23424.5	-0.062226	0.0740031	-0.840857	0.400428	0.937552	HSP90B1	heat shock protein 90 beta family member 1 [Source:HGNC Symbol;Acc:HGNC:12028]	7184
ENSG00000166619.15	1439.4	-0.178375	0.12013	-1.48486	0.137582	0.82031	BLCAP	BLCAP apoptosis inducing factor [Source:HGNC Symbol;Acc:HGNC:1055]	10904
ENSG00000166669.14	289.85	-0.101239	0.168519	-0.600758	0.548001	0.970775	ATF7IP2	activating transcription factor 7 interacting protein 2 [Source:HGNC Symbol;Acc:HGNC:20397]	80063
ENSG00000166676.17	5.6662	-0.178013	1.06632	-0.16694	0.867417	0.992751	TVP23A	trans-golgi network vesicle protein 23 homolog A [Source:HGNC Symbol;Acc:HGNC:20398]	780776
ENSG00000166682.13	39.6869	-1.06187	0.570096	-1.86262	0.0625161	0.696085	TMPRSS5	transmembrane serine protease 5 [Source:HGNC Symbol;Acc:HGNC:14908]	80975
ENSG00000166685.13	742.455	-0.135434	0.125443	-1.07965	0.280299	0.901674	COG1	component of oligomeric golgi complex 1 [Source:HGNC Symbol;Acc:HGNC:6545]	9382
ENSG00000166689.16	1084.71	-0.300955	0.156463	-1.92349	0.0544181	0.661402	PLEKHA7	pleckstrin homology domain containing A7 [Source:HGNC Symbol;Acc:HGNC:27049]	144100
ENSG00000166704.13	1042.17	-0.118983	0.100802	-1.18036	0.237858	0.884969	ZNF606	zinc finger protein 606 [Source:HGNC Symbol;Acc:HGNC:25879]	80095
ENSG00000166707.12	3.86483	-0.466907	1.30001	-0.359156	0.719478	0.986019	ZCCHC18	zinc finger CCHC-type containing 18 [Source:HGNC Symbol;Acc:HGNC:32459]	644353
ENSG00000166710.22	13791.2	0.0126138	0.169252	0.0745272	0.940591	0.998336	B2M	beta-2-microglobulin [Source:HGNC Symbol;Acc:HGNC:914]	567
ENSG00000166716.10	1527.48	-0.203267	0.114096	-1.78154	0.0748244	0.723133	ZNF592	zinc finger protein 592 [Source:HGNC Symbol;Acc:HGNC:28986]	9640
ENSG00000166734.20	2757.4	0.126416	0.0877453	1.44071	0.149665	0.831226	GOLM2	golgi membrane protein 2 [Source:HGNC Symbol;Acc:HGNC:24892]	113201
ENSG00000166741.8	53.7362	1.26572	0.512052	2.47185	0.0134416	0.449593	NNMT	nicotinamide N-methyltransferase [Source:HGNC Symbol;Acc:HGNC:7861]	4837
ENSG00000166743.10	9.48564	0.485222	0.788306	0.615526	0.538208	0.969882	ACSM1	acyl-CoA synthetase medium chain family member 1 [Source:HGNC Symbol;Acc:HGNC:18049]	116285
ENSG00000166747.13	3302.24	-0.0133165	0.0992872	-0.134121	0.893307	0.994946	AP1G1	adaptor related protein complex 1 subunit gamma 1 [Source:HGNC Symbol;Acc:HGNC:555]	164
ENSG00000166750.10	3870.97	0.13487	0.160314	0.841286	0.400188	0.937528	SLFN5	schlafen family member 5 [Source:HGNC Symbol;Acc:HGNC:28286]	162394
ENSG00000166762.19	77.5238	-0.695404	0.537315	-1.29422	0.195589	0.867418	CATSPER2	cation channel sperm associated 2 [Source:HGNC Symbol;Acc:HGNC:18810]	117155
ENSG00000166780.11	13.9198	0.996969	0.743115	1.34161	0.179723	0.850687	BMERB1	bMERB domain containing 1 [Source:HGNC Symbol;Acc:HGNC:19213]	89927
ENSG00000166783.22	823.154	0.0375364	0.11935	0.314507	0.753136	0.987571	MARF1	meiosis regulator and mRNA stability factor 1 [Source:HGNC Symbol;Acc:HGNC:29562]	9665
ENSG00000166788.10	461.503	-0.0359019	0.128508	-0.279376	0.779956	0.987571	SAAL1	serum amyloid A like 1 [Source:HGNC Symbol;Acc:HGNC:25158]	113174
ENSG00000166793.13	10.2613	-0.315375	0.994081	-0.317253	0.751051	0.987571	YPEL4	yippee like 4 [Source:HGNC Symbol;Acc:HGNC:18328]	219539
ENSG00000166794.6	9920.49	0.00073497	0.0701778	0.010473	0.991644	0.99958	PPIB	peptidylprolyl isomerase B [Source:HGNC Symbol;Acc:HGNC:9255]	5479
ENSG00000166796.12	26.4713	0.172977	0.497198	0.347904	0.727912	0.986272	LDHC	lactate dehydrogenase C [Source:HGNC Symbol;Acc:HGNC:6544]	3948
ENSG00000166797.11	1078.49	0.0367441	0.107076	0.343159	0.731479	0.987001	CIAO2A	cytosolic iron-sulfur assembly component 2A [Source:HGNC Symbol;Acc:HGNC:26235]	84191
ENSG00000166801.17	2542.69	0.0305203	0.0751451	0.406151	0.684631	0.98459	FAM111A	FAM111 trypsin like peptidase A [Source:HGNC Symbol;Acc:HGNC:24725]	63901
ENSG00000166803.14	200.522	0.133036	0.18734	0.710132	0.477622	0.954546	PCLAF	PCNA clamp associated factor [Source:HGNC Symbol;Acc:HGNC:28961]	9768
ENSG00000166813.16	109.468	-0.54678	0.314671	-1.73762	0.0822771	0.734623	KIF7	kinesin family member 7 [Source:HGNC Symbol;Acc:HGNC:30497]	374654
ENSG00000166816.15	66.6498	0.631798	0.407978	1.54861	0.121476	0.794712	LDHD	lactate dehydrogenase D [Source:HGNC Symbol;Acc:HGNC:19708]	197257
ENSG00000166819.12	66.0155	-0.819208	0.574278	-1.4265	0.153724	0.836331	PLIN1	perilipin 1 [Source:HGNC Symbol;Acc:HGNC:9076]	5346
ENSG00000166821.9	437.57	0.124405	0.143824	0.864983	0.387048	0.930812	PEX11A	peroxisomal biogenesis factor 11 alpha [Source:HGNC Symbol;Acc:HGNC:8852]	8800
ENSG00000166822.13	1433.07	-0.0387608	0.0891914	-0.43458	0.663867	0.982632	TMEM170A	transmembrane protein 170A [Source:HGNC Symbol;Acc:HGNC:29577]	124491
ENSG00000166823.6	132.342	0.0336633	0.248134	0.135666	0.892085	0.994946	MESP1	mesoderm posterior bHLH transcription factor 1 [Source:HGNC Symbol;Acc:HGNC:29658]	55897
ENSG00000166825.15	1766.38	0.0121293	0.134978	0.0898613	0.928397	0.998336	ANPEP	alanyl aminopeptidase, membrane [Source:HGNC Symbol;Acc:HGNC:500]	290
ENSG00000166828.3	24.9924	-0.24718	0.522039	-0.473489	0.635864	0.978511	SCNN1G	sodium channel epithelial 1 subunit gamma [Source:HGNC Symbol;Acc:HGNC:10602]	6340
ENSG00000166831.9	27.4288	-0.23485	0.468614	-0.50116	0.616259	0.978209	RBPMS2	RNA binding protein, mRNA processing factor 2 [Source:HGNC Symbol;Acc:HGNC:19098]	348093
ENSG00000166833.23	2435.22	-0.242888	0.128736	-1.88671	0.0591993	0.685749	NAV2	neuron navigator 2 [Source:HGNC Symbol;Acc:HGNC:15997]	89797
ENSG00000166839.17	24.5098	0.0935322	0.564391	0.165722	0.868375	0.992982	ANKDD1A	ankyrin repeat and death domain containing 1A [Source:HGNC Symbol;Acc:HGNC:28002]	348094
ENSG00000166840.14	39.9132	0.257882	0.436145	0.591277	0.554335	0.97111	GLYATL1	glycine-N-acyltransferase like 1 [Source:HGNC Symbol;Acc:HGNC:30519]	92292
ENSG00000166845.15	124.268	-0.156165	0.26345	-0.59277	0.553335	0.97111	C18ORF54	chromosome 18 open reading frame 54 [Source:HGNC Symbol;Acc:HGNC:13796]	162681
ENSG00000166847.10	1973.36	0.0714524	0.0942544	0.75808	0.448403	0.946138	DCTN5	dynactin subunit 5 [Source:HGNC Symbol;Acc:HGNC:24594]	84516
ENSG00000166848.7	1375.99	-0.0320655	0.110485	-0.290224	0.771645	0.987571	TERF2IP	TERF2 interacting protein [Source:HGNC Symbol;Acc:HGNC:19246]	54386
ENSG00000166851.15	1316.81	0.166992	0.0897029	1.86161	0.0626576	0.696264	PLK1	polo like kinase 1 [Source:HGNC Symbol;Acc:HGNC:9077]	5347
ENSG00000166855.9	1504.52	0.0313539	0.128042	0.244872	0.806556	0.989257	CLPX	caseinolytic mitochondrial matrix peptidase chaperone subunit X [Source:HGNC Symbol;Acc:HGNC:2088]	10845
ENSG00000166860.3	562.58	-0.304054	0.133671	-2.27464	0.0229276	0.511839	ZBTB39	zinc finger and BTB domain containing 39 [Source:HGNC Symbol;Acc:HGNC:29014]	9880
ENSG00000166866.13	10.5467	-0.372273	0.831397	-0.447768	0.65432	0.980025	MYO1A	myosin IA [Source:HGNC Symbol;Acc:HGNC:7595]	4640
ENSG00000166881.10	1553.32	0.00463609	0.108268	0.0428203	0.965845	0.999344	NEMP1	nuclear envelope integral membrane protein 1 [Source:HGNC Symbol;Acc:HGNC:29001]	23306
ENSG00000166886.13	617.055	-0.171233	0.119541	-1.43242	0.152023	0.834925	NAB2	NGFI-A binding protein 2 [Source:HGNC Symbol;Acc:HGNC:7627]	4665
ENSG00000166887.16	974.046	0.0284191	0.112013	0.253712	0.799718	0.98838	VPS39	VPS39 subunit of HOPS complex [Source:HGNC Symbol;Acc:HGNC:20593]	23339
ENSG00000166888.12	1737.01	-0.219303	0.121369	-1.80691	0.0707758	0.713475	STAT6	signal transducer and activator of transcription 6 [Source:HGNC Symbol;Acc:HGNC:11368]	6778
ENSG00000166889.14	2516.3	-0.12541	0.0877372	-1.42938	0.152895	0.836173	PATL1	PAT1 homolog 1, processing body mRNA decay factor [Source:HGNC Symbol;Acc:HGNC:26721]	219988
ENSG00000166896.9	116.887	-0.0315977	0.243438	-0.129798	0.896726	0.995397	ATP23	ATP23 metallopeptidase and ATP synthase assembly factor homolog [Source:HGNC Symbol;Acc:HGNC:29452]	91419
ENSG00000166897.16	97.9052	0.643539	0.303772	2.1185	0.0341331	0.565838	ELFN2	extracellular leucine rich repeat and fibronectin type III domain containing 2 [Source:HGNC Symbol;Acc:HGNC:29396]	114794
ENSG00000166900.17	2222.91	0.0956973	0.0867791	1.10277	0.270128	0.896023	STX3	syntaxin 3 [Source:HGNC Symbol;Acc:HGNC:11438]	6809
ENSG00000166902.5	1275.77	-0.031867	0.0930816	-0.342356	0.732083	0.987099	MRPL16	mitochondrial ribosomal protein L16 [Source:HGNC Symbol;Acc:HGNC:14476]	54948
ENSG00000166908.18	1595.48	-0.048585	0.108266	-0.448753	0.65361	0.980004	PIP4K2C	phosphatidylinositol-5-phosphate 4-kinase type 2 gamma [Source:HGNC Symbol;Acc:HGNC:23786]	79837
ENSG00000166912.17	195.937	-0.113836	0.203915	-0.558249	0.576674	0.97111	MTMR10	myotubularin related protein 10 [Source:HGNC Symbol;Acc:HGNC:25999]	54893
ENSG00000166913.13	10901.4	-0.0296453	0.0754451	-0.392938	0.694365	0.984736	YWHAB	tyrosine 3-monooxygenase/tryptophan 5-monooxygenase activation protein beta [Source:HGNC Symbol;Acc:HGNC:12849]	7529
ENSG00000166920.13	7.4356	0.4576	1.02193	0.447781	0.654311	0.980025	C15ORF48	chromosome 15 open reading frame 48 [Source:HGNC Symbol;Acc:HGNC:29898]	84419
ENSG00000166923.12	8.05232	-0.639349	1.0961	-0.583297	0.559693	0.97111	GREM1	gremlin 1, DAN family BMP antagonist [Source:HGNC Symbol;Acc:HGNC:2001]	26585
ENSG00000166924.9	8.42397	-0.923257	0.84885	-1.08766	0.276747	0.901021	NYAP1	neuronal tyrosine phosphorylated phosphoinositide-3-kinase adaptor 1 [Source:HGNC Symbol;Acc:HGNC:22009]	222950
ENSG00000166925.9	991.026	0.128794	0.124308	1.03609	0.300162	0.907026	TSC22D4	TSC22 domain family member 4 [Source:HGNC Symbol;Acc:HGNC:21696]	81628
ENSG00000166938.13	1062.11	0.0186481	0.113936	0.163673	0.869989	0.992982	DIS3L	DIS3 like exosome 3'-5' exoribonuclease [Source:HGNC Symbol;Acc:HGNC:28698]	115752
ENSG00000166946.14	860.535	0.138778	0.104703	1.32544	0.185024	0.853377	CCNDBP1	cyclin D1 binding protein 1 [Source:HGNC Symbol;Acc:HGNC:1587]	23582
ENSG00000166949.17	871.075	0.142076	0.144203	0.985249	0.324502	0.917016	SMAD3	SMAD family member 3 [Source:HGNC Symbol;Acc:HGNC:6769]	4088
ENSG00000166963.13	33.2961	-0.251778	0.449888	-0.559644	0.575722	0.97111	MAP1A	microtubule associated protein 1A [Source:HGNC Symbol;Acc:HGNC:6835]	4130
ENSG00000166965.13	334.193	-0.220047	0.146013	-1.50704	0.131801	0.810978	RCCD1	RCC1 domain containing 1 [Source:HGNC Symbol;Acc:HGNC:30457]	91433
ENSG00000166971.17	1732.38	0.0867476	0.0826231	1.04992	0.293755	0.905608	AKTIP	AKT interacting protein [Source:HGNC Symbol;Acc:HGNC:16710]	64400
ENSG00000166974.13	68.1281	0.0485967	0.450619	0.107844	0.914119	0.997828	MAPRE2	microtubule associated protein RP/EB family member 2 [Source:HGNC Symbol;Acc:HGNC:6891]	10982
ENSG00000166979.13	302.994	0.660945	0.281995	2.34382	0.0190875	0.479916	EVA1C	eva-1 homolog C [Source:HGNC Symbol;Acc:HGNC:13239]	59271
ENSG00000166986.15	6268.68	-0.0194995	0.0843902	-0.231063	0.817266	0.989638	MARS1	methionyl-tRNA synthetase 1 [Source:HGNC Symbol;Acc:HGNC:6898]	4141
ENSG00000166987.15	394.47	-0.419253	0.182371	-2.2989	0.0215105	0.496835	MBD6	methyl-CpG binding domain protein 6 [Source:HGNC Symbol;Acc:HGNC:20445]	114785
ENSG00000166997.8	217.547	-0.107756	0.200709	-0.536877	0.591353	0.972646	CNPY4	canopy FGF signaling regulator 4 [Source:HGNC Symbol;Acc:HGNC:28631]	245812
ENSG00000167004.14	11655.3	0.104699	0.0666655	1.57051	0.116297	0.787151	PDIA3	protein disulfide isomerase family A member 3 [Source:HGNC Symbol;Acc:HGNC:4606]	2923
ENSG00000167005.14	2873.53	-0.082619	0.0791107	-1.04435	0.296325	0.907026	NUDT21	nudix hydrolase 21 [Source:HGNC Symbol;Acc:HGNC:13870]	11051
ENSG00000167034.10	430.127	0.199194	0.140193	1.42085	0.15536	0.837865	NKX3-1	NK3 homeobox 1 [Source:HGNC Symbol;Acc:HGNC:7838]	4824
ENSG00000167037.19	411.247	-0.120745	0.133242	-0.906212	0.364824	0.928863	SGSM1	small G protein signaling modulator 1 [Source:HGNC Symbol;Acc:HGNC:29410]	129049
ENSG00000167065.14	167.866	0.116778	0.234017	0.499014	0.617769	0.978209	DUSP18	dual specificity phosphatase 18 [Source:HGNC Symbol;Acc:HGNC:18484]	150290
ENSG00000167074.15	722.095	-0.185157	0.124156	-1.49133	0.135875	0.818577	TEF	TEF transcription factor, PAR bZIP family member [Source:HGNC Symbol;Acc:HGNC:11722]	7008
ENSG00000167080.9	136.855	0.168267	0.222705	0.755557	0.449915	0.947123	B4GALNT2	beta-1,4-N-acetyl-galactosaminyltransferase 2 [Source:HGNC Symbol;Acc:HGNC:24136]	124872
ENSG00000167081.18	423.848	0.173709	0.147465	1.17797	0.23881	0.884969	PBX3	PBX homeobox 3 [Source:HGNC Symbol;Acc:HGNC:8634]	5090
ENSG00000167085.13	3544.14	0.0499748	0.0892422	0.559991	0.575486	0.97111	PHB	prohibitin [Source:HGNC Symbol;Acc:HGNC:8912]	5245
ENSG00000167088.11	1488.64	-0.00272911	0.122661	-0.0222492	0.982249	0.99958	SNRPD1	small nuclear ribonucleoprotein D1 polypeptide [Source:HGNC Symbol;Acc:HGNC:11158]	6632
ENSG00000167100.15	6.88501	-0.100554	0.968603	-0.103813	0.917317	0.998336	SAMD14	sterile alpha motif domain containing 14 [Source:HGNC Symbol;Acc:HGNC:27312]	201191
ENSG00000167103.12	89.5471	-0.083566	0.288307	-0.289851	0.771931	0.987571	PIP5KL1	phosphatidylinositol-4-phosphate 5-kinase like 1 [Source:HGNC Symbol;Acc:HGNC:28711]	138429
ENSG00000167105.8	75.2489	-0.0563925	0.290642	-0.194027	0.846154	0.989655	TMEM92	transmembrane protein 92 [Source:HGNC Symbol;Acc:HGNC:26579]	162461
ENSG00000167106.12	1395.1	-0.100671	0.124876	-0.80617	0.420145	0.941168	FAM102A	family with sequence similarity 102 member A [Source:HGNC Symbol;Acc:HGNC:31419]	399665
ENSG00000167107.13	1854.61	0.00494838	0.0959637	0.0515652	0.958875	0.999193	ACSF2	acyl-CoA synthetase family member 2 [Source:HGNC Symbol;Acc:HGNC:26101]	80221
ENSG00000167110.19	2788.01	-0.190619	0.0839085	-2.27175	0.0231016	0.513082	GOLGA2	golgin A2 [Source:HGNC Symbol;Acc:HGNC:4425]	2801
ENSG00000167112.10	1057.12	-0.159232	0.104077	-1.52995	0.12603	0.799054	TRUB2	TruB pseudouridine synthase family member 2 [Source:HGNC Symbol;Acc:HGNC:17170]	26995
ENSG00000167113.11	856.005	-0.178845	0.120913	-1.47912	0.139108	0.822345	COQ4	coenzyme Q4 [Source:HGNC Symbol;Acc:HGNC:19693]	51117
ENSG00000167114.13	1067.7	-0.20004	0.104551	-1.91333	0.0557055	0.668067	SLC27A4	solute carrier family 27 member 4 [Source:HGNC Symbol;Acc:HGNC:10998]	10999
ENSG00000167118.11	783.912	0.0222109	0.10659	0.208378	0.834934	0.989655	URM1	ubiquitin related modifier 1 [Source:HGNC Symbol;Acc:HGNC:28378]	81605
ENSG00000167123.20	896.276	-0.125315	0.116978	-1.07127	0.284049	0.903421	CERCAM	cerebral endothelial cell adhesion molecule [Source:HGNC Symbol;Acc:HGNC:23723]	51148
ENSG00000167130.18	532.779	-0.0118295	0.144495	-0.0818679	0.934752	0.998336	DOLPP1	dolichyldiphosphatase 1 [Source:HGNC Symbol;Acc:HGNC:29565]	57171
ENSG00000167136.7	328.633	-0.063962	0.159723	-0.400456	0.68882	0.984734	ENDOG	endonuclease G [Source:HGNC Symbol;Acc:HGNC:3346]	2021
ENSG00000167157.11	179.114	0.171543	0.246662	0.695458	0.486769	0.956366	PRRX2	paired related homeobox 2 [Source:HGNC Symbol;Acc:HGNC:21338]	51450
ENSG00000167173.19	909.444	0.152105	0.101448	1.49933	0.133788	0.812921	C15ORF39	chromosome 15 open reading frame 39 [Source:HGNC Symbol;Acc:HGNC:24497]	56905
ENSG00000167178.17	2.01317	4.15375	2.24802	1.84774	0.0646399	0.702358	ISLR2	immunoglobulin superfamily containing leucine rich repeat 2 [Source:HGNC Symbol;Acc:HGNC:29286]	57611
ENSG00000167182.16	160.95	-0.251275	0.204162	-1.23076	0.218411	0.881481	SP2	Sp2 transcription factor [Source:HGNC Symbol;Acc:HGNC:11207]	6668
ENSG00000167183.3	216.12	0.145227	0.301142	0.482254	0.629625	0.978511	PRR15L	proline rich 15 like [Source:HGNC Symbol;Acc:HGNC:28149]	79170
ENSG00000167186.11	393.763	0.142365	0.164581	0.865014	0.387031	0.930812	COQ7	coenzyme Q7, hydroxylase [Source:HGNC Symbol;Acc:HGNC:2244]	10229
ENSG00000167191.12	243.307	-0.169531	0.1915	-0.885279	0.376006	0.928964	GPRC5B	G protein-coupled receptor class C group 5 member B [Source:HGNC Symbol;Acc:HGNC:13308]	51704
ENSG00000167193.8	2065.54	0.0994918	0.0968561	1.02721	0.30432	0.907026	CRK	CRK proto-oncogene, adaptor protein [Source:HGNC Symbol;Acc:HGNC:2362]	1398
ENSG00000167195.8	3.09706	-0.350981	1.7658	-0.198766	0.842446	0.989655	GOLGA6C	golgin A6 family member C [Source:HGNC Symbol;Acc:HGNC:32206]	653641
ENSG00000167196.14	1455.01	-0.156915	0.11527	-1.36128	0.173424	0.847379	FBXO22	F-box protein 22 [Source:HGNC Symbol;Acc:HGNC:13593]	26263
ENSG00000167202.12	1061.86	0.0642405	0.10851	0.592023	0.553835	0.97111	TBC1D2B	TBC1 domain family member 2B [Source:HGNC Symbol;Acc:HGNC:29183]	23102
ENSG00000167207.14	371.321	0.447396	0.202196	2.21269	0.0269192	0.528023	NOD2	nucleotide binding oligomerization domain containing 2 [Source:HGNC Symbol;Acc:HGNC:5331]	64127
ENSG00000167216.19	112.651	-0.218297	0.245647	-0.888662	0.374185	0.928964	KATNAL2	katanin catalytic subunit A1 like 2 [Source:HGNC Symbol;Acc:HGNC:25387]	83473
ENSG00000167220.12	176.643	-0.0604128	0.247793	-0.243803	0.807383	0.989257	HDHD2	haloacid dehalogenase like hydrolase domain containing 2 [Source:HGNC Symbol;Acc:HGNC:25364]	84064
ENSG00000167232.14	3047.68	-0.0142783	0.0946808	-0.150805	0.88013	0.994351	ZNF91	zinc finger protein 91 [Source:HGNC Symbol;Acc:HGNC:13166]	7644
ENSG00000167257.11	1094.87	-0.108622	0.092332	-1.17643	0.239423	0.885419	RNF214	ring finger protein 214 [Source:HGNC Symbol;Acc:HGNC:25335]	257160
ENSG00000167258.15	2271.44	-0.119792	0.0977001	-1.22612	0.220152	0.881481	CDK12	cyclin dependent kinase 12 [Source:HGNC Symbol;Acc:HGNC:24224]	51755
ENSG00000167264.18	354.873	-0.058583	0.172649	-0.339318	0.73437	0.987398	DUS2	dihydrouridine synthase 2 [Source:HGNC Symbol;Acc:HGNC:26014]	54920
ENSG00000167272.11	330.453	0.0838792	0.144572	0.58019	0.561787	0.97111	POP5	POP5 homolog, ribonuclease P/MRP subunit [Source:HGNC Symbol;Acc:HGNC:17689]	51367
ENSG00000167280.17	408.443	-0.456325	0.211703	-2.1555	0.0311229	0.553745	ENGASE	endo-beta-N-acetylglucosaminidase [Source:HGNC Symbol;Acc:HGNC:24622]	64772
ENSG00000167283.9	1421.94	0.0830786	0.0941392	0.882509	0.377502	0.929894	ATP5MG	ATP synthase membrane subunit g [Source:HGNC Symbol;Acc:HGNC:14247]	10632
ENSG00000167291.16	5034.42	-0.00298393	0.0817004	-0.0365229	0.970865	0.99958	TBC1D16	TBC1 domain family member 16 [Source:HGNC Symbol;Acc:HGNC:28356]	125058
ENSG00000167302.11	256.696	-0.48386	0.251019	-1.92758	0.0539068	0.65999	TEPSIN	TEPSIN adaptor related protein complex 4 accessory protein [Source:HGNC Symbol;Acc:HGNC:26458]	146705
ENSG00000167306.20	3858.94	0.0407759	0.0774662	0.52637	0.598631	0.973146	MYO5B	myosin VB [Source:HGNC Symbol;Acc:HGNC:7603]	4645
ENSG00000167315.18	1859.59	0.0534652	0.111462	0.479672	0.63146	0.978511	ACAA2	acetyl-CoA acyltransferase 2 [Source:HGNC Symbol;Acc:HGNC:83]	10449
ENSG00000167323.12	1951.92	-0.089474	0.109895	-0.814174	0.415545	0.941168	STIM1	stromal interaction molecule 1 [Source:HGNC Symbol;Acc:HGNC:11386]	6786
ENSG00000167325.15	4328.08	0.0357574	0.0997507	0.358467	0.719994	0.986019	RRM1	ribonucleotide reductase catalytic subunit M1 [Source:HGNC Symbol;Acc:HGNC:10451]	6240
ENSG00000167333.13	71.1158	1.04392	0.428721	2.43497	0.014893	0.460382	TRIM68	tripartite motif containing 68 [Source:HGNC Symbol;Acc:HGNC:21161]	55128
ENSG00000167363.14	65.2344	-0.362153	0.393562	-0.920193	0.357472	0.928297	FN3K	fructosamine 3 kinase [Source:HGNC Symbol;Acc:HGNC:24822]	64122
ENSG00000167371.21	5.3283	-0.558787	1.03344	-0.540705	0.588711	0.972159	PRRT2	proline rich transmembrane protein 2 [Source:HGNC Symbol;Acc:HGNC:30500]	112476
ENSG00000167377.19	20.8069	0.0556294	0.607352	0.0915932	0.927021	0.998336	ZNF23	zinc finger protein 23 [Source:HGNC Symbol;Acc:HGNC:13023]	7571
ENSG00000167378.10	2435.68	-0.0201872	0.0827921	-0.24383	0.807362	0.989257	IRGQ	immunity related GTPase Q [Source:HGNC Symbol;Acc:HGNC:24868]	126298
ENSG00000167380.17	632.027	-0.130948	0.133963	-0.977494	0.328325	0.919271	ZNF226	zinc finger protein 226 [Source:HGNC Symbol;Acc:HGNC:13019]	7769
ENSG00000167384.11	983.983	0.0717413	0.102908	0.697138	0.485716	0.956034	ZNF180	zinc finger protein 180 [Source:HGNC Symbol;Acc:HGNC:12970]	7733
ENSG00000167393.18	55.2021	0.160566	0.340921	0.470979	0.637656	0.978511	PPP2R3B	protein phosphatase 2 regulatory subunit B''beta [Source:HGNC Symbol;Acc:HGNC:13417]	28227
ENSG00000167393.18_PAR_Y	57.5362	0.0110689	0.354169	0.0312533	0.975068	0.99958	PPP2R3B	protein phosphatase 2 regulatory subunit B''beta [Source:HGNC Symbol;Acc:HGNC:13417]	28227
ENSG00000167394.13	232.722	0.0963642	0.170679	0.564593	0.572351	0.97111	ZNF668	zinc finger protein 668 [Source:HGNC Symbol;Acc:HGNC:25821]	79759
ENSG00000167395.10	655.855	-0.147465	0.124899	-1.18067	0.237733	0.884969	ZNF646	zinc finger protein 646 [Source:HGNC Symbol;Acc:HGNC:29004]	9726
ENSG00000167397.15	413.205	0.0670505	0.133907	0.500723	0.616566	0.978209	VKORC1	vitamin K epoxide reductase complex subunit 1 [Source:HGNC Symbol;Acc:HGNC:23663]	79001
ENSG00000167419.11	22.7133	0.473177	0.537091	0.880999	0.378318	0.930812	LPO	lactoperoxidase [Source:HGNC Symbol;Acc:HGNC:6678]	4025
ENSG00000167447.13	68.9985	-0.268584	0.3385	-0.793455	0.427513	0.942648	SMG8	SMG8 nonsense mediated mRNA decay factor [Source:HGNC Symbol;Acc:HGNC:25551]	55181
ENSG00000167460.17	29296.3	0.123688	0.0781232	1.58324	0.113367	0.782609	TPM4	tropomyosin 4 [Source:HGNC Symbol;Acc:HGNC:12013]	7171
ENSG00000167461.12	3629.9	0.0978381	0.0976303	1.00213	0.316282	0.914468	RAB8A	RAB8A, member RAS oncogene family [Source:HGNC Symbol;Acc:HGNC:7007]	4218
ENSG00000167468.19	2616.36	0.00128074	0.0755119	0.0169608	0.986468	0.99958	GPX4	glutathione peroxidase 4 [Source:HGNC Symbol;Acc:HGNC:4556]	2879
ENSG00000167470.14	749.643	-0.321123	0.146487	-2.19216	0.028368	0.537851	MIDN	midnolin [Source:HGNC Symbol;Acc:HGNC:16298]	90007
ENSG00000167476.10	6.36181	0.506216	1.07448	0.471128	0.637549	0.978511	JSRP1	junctional sarcoplasmic reticulum protein 1 [Source:HGNC Symbol;Acc:HGNC:24963]	126306
ENSG00000167483.19	8.25132	-0.697164	0.858415	-0.812152	0.416704	0.941168	NIBAN3	niban apoptosis regulator 3 [Source:HGNC Symbol;Acc:HGNC:24130]	199786
ENSG00000167487.12	258.93	0.168566	0.162483	1.03744	0.299532	0.907026	KLHL26	kelch like family member 26 [Source:HGNC Symbol;Acc:HGNC:25623]	55295
ENSG00000167491.18	4778.24	0.0200945	0.0811286	0.247687	0.804377	0.989257	GATAD2A	GATA zinc finger domain containing 2A [Source:HGNC Symbol;Acc:HGNC:29989]	54815
ENSG00000167508.12	6634.65	-0.183356	0.0734218	-2.4973	0.0125144	0.439049	MVD	mevalonate diphosphate decarboxylase [Source:HGNC Symbol;Acc:HGNC:7529]	4597
ENSG00000167513.9	1236.6	0.017915	0.110012	0.162846	0.87064	0.992982	CDT1	chromatin licensing and DNA replication factor 1 [Source:HGNC Symbol;Acc:HGNC:24576]	81620
ENSG00000167515.10	930.422	0.0248365	0.106628	0.232926	0.815819	0.989638	TRAPPC2L	trafficking protein particle complex subunit 2L [Source:HGNC Symbol;Acc:HGNC:30887]	51693
ENSG00000167522.17	5054.73	-0.260601	0.146676	-1.7767	0.075617	0.723469	ANKRD11	ankyrin repeat domain 11 [Source:HGNC Symbol;Acc:HGNC:21316]	29123
ENSG00000167523.15	455.462	-0.144419	0.155153	-0.930816	0.351949	0.927182	SPATA33	spermatogenesis associated 33 [Source:HGNC Symbol;Acc:HGNC:26463]	124045
ENSG00000167524.16	107.366	-0.588614	0.384195	-1.53207	0.125505	0.799054	RSKR	ribosomal protein S6 kinase related [Source:HGNC Symbol;Acc:HGNC:26314]	124923
ENSG00000167525.15	14.9265	-0.675937	0.698313	-0.967958	0.333065	0.919596	PROCA1	protein interacting with cyclin A1 [Source:HGNC Symbol;Acc:HGNC:28600]	147011
ENSG00000167526.14	27085.3	-0.012465	0.101652	-0.122625	0.902404	0.995869	RPL13	ribosomal protein L13 [Source:HGNC Symbol;Acc:HGNC:10303]	6137
ENSG00000167528.13	809.687	-0.134978	0.137501	-0.98165	0.326272	0.917537	ZNF641	zinc finger protein 641 [Source:HGNC Symbol;Acc:HGNC:31834]	121274
ENSG00000167535.8	1045.2	0.0315435	0.100409	0.31415	0.753407	0.987571	CACNB3	calcium voltage-gated channel auxiliary subunit beta 3 [Source:HGNC Symbol;Acc:HGNC:1403]	784
ENSG00000167536.14	621.7	0.0370345	0.125803	0.294386	0.768463	0.987571	DHRS13	dehydrogenase/reductase 13 [Source:HGNC Symbol;Acc:HGNC:28326]	147015
ENSG00000167543.16	395.237	0.0467217	0.164463	0.284086	0.776344	0.987571	TP53I13	tumor protein p53 inducible protein 13 [Source:HGNC Symbol;Acc:HGNC:25102]	90313
ENSG00000167548.18	1920.73	-0.320118	0.128359	-2.49393	0.0126336	0.439049	KMT2D	lysine methyltransferase 2D [Source:HGNC Symbol;Acc:HGNC:7133]	8085
ENSG00000167549.19	6.88024	-0.415861	1.16727	-0.356268	0.72164	0.986019	CORO6	coronin 6 [Source:HGNC Symbol;Acc:HGNC:21356]	84940
ENSG00000167550.11	77.5539	0.455067	0.315969	1.44023	0.149804	0.831226	RHEBL1	RHEB like 1 [Source:HGNC Symbol;Acc:HGNC:21166]	121268
ENSG00000167552.15	8722.69	0.151632	0.103137	1.4702	0.141508	0.823234	TUBA1A	tubulin alpha 1a [Source:HGNC Symbol;Acc:HGNC:20766]	7846
ENSG00000167553.17	19633	0.140764	0.0790044	1.78172	0.0747942	0.723133	TUBA1C	tubulin alpha 1c [Source:HGNC Symbol;Acc:HGNC:20768]	84790
ENSG00000167554.15	313.336	-0.0357421	0.195002	-0.183291	0.85457	0.991293	ZNF610	zinc finger protein 610 [Source:HGNC Symbol;Acc:HGNC:26687]	162963
ENSG00000167555.14	575.621	-0.157556	0.1468	-1.07327	0.283152	0.903421	ZNF528	zinc finger protein 528 [Source:HGNC Symbol;Acc:HGNC:29384]	84436
ENSG00000167562.14	524.218	-0.137948	0.138219	-0.998039	0.318261	0.915278	ZNF701	zinc finger protein 701 [Source:HGNC Symbol;Acc:HGNC:25597]	55762
ENSG00000167565.13	620.383	0.0478209	0.117564	0.406765	0.68418	0.98459	SERTAD3	SERTA domain containing 3 [Source:HGNC Symbol;Acc:HGNC:17931]	29946
ENSG00000167566.17	737.489	-0.00475903	0.148532	-0.0320405	0.97444	0.99958	NCKAP5L	NCK associated protein 5 like [Source:HGNC Symbol;Acc:HGNC:29321]	57701
ENSG00000167578.18	27.3217	-0.951854	0.684356	-1.39088	0.164263	0.837865	RAB4B	RAB4B, member RAS oncogene family [Source:HGNC Symbol;Acc:HGNC:9782]	53916
ENSG00000167588.13	55.1276	-1.03833	0.820569	-1.26538	0.205735	0.879635	GPD1	glycerol-3-phosphate dehydrogenase 1 [Source:HGNC Symbol;Acc:HGNC:4455]	2819
ENSG00000167595.15	248.618	-0.243115	0.232919	-1.04377	0.296591	0.907026	PROSER3	proline and serine rich 3 [Source:HGNC Symbol;Acc:HGNC:25204]	148137
ENSG00000167600.14	35.0747	-0.0452671	0.475734	-0.0951522	0.924194	0.998336	CYP2S1	cytochrome P450 family 2 subfamily S member 1 [Source:HGNC Symbol;Acc:HGNC:15654]	29785
ENSG00000167601.12	629.781	0.377062	0.240267	1.56935	0.116567	0.787151	AXL	AXL receptor tyrosine kinase [Source:HGNC Symbol;Acc:HGNC:905]	558
ENSG00000167604.15	160.323	-0.166785	0.327242	-0.509667	0.610285	0.976895	NFKBID	NFKB inhibitor delta [Source:HGNC Symbol;Acc:HGNC:15671]	84807
ENSG00000167608.12	119.124	-0.0915831	0.283953	-0.322529	0.747052	0.987571	TMC4	transmembrane channel like 4 [Source:HGNC Symbol;Acc:HGNC:22998]	147798
ENSG00000167615.17	379.967	-0.799086	0.534	-1.49642	0.134545	0.815561	LENG8	leukocyte receptor cluster member 8 [Source:HGNC Symbol;Acc:HGNC:15500]	114823
ENSG00000167619.13	2.21644	0.821086	1.81172	0.453208	0.650399	0.979199	TMEM145	transmembrane protein 145 [Source:HGNC Symbol;Acc:HGNC:26912]	284339
ENSG00000167625.11	662.689	-0.25153	0.157626	-1.59574	0.110546	0.781243	ZNF526	zinc finger protein 526 [Source:HGNC Symbol;Acc:HGNC:29415]	116115
ENSG00000167632.18	508.956	-0.178371	0.133512	-1.33599	0.181551	0.852502	TRAPPC9	trafficking protein particle complex subunit 9 [Source:HGNC Symbol;Acc:HGNC:30832]	83696
ENSG00000167635.12	7585.08	-0.0679423	0.08096	-0.839208	0.401353	0.937878	ZNF146	zinc finger protein 146 [Source:HGNC Symbol;Acc:HGNC:12931]	7705
ENSG00000167637.18	1010.4	-0.147713	0.110785	-1.33334	0.182421	0.852502	ZNF283	zinc finger protein 283 [Source:HGNC Symbol;Acc:HGNC:13077]	284349
ENSG00000167642.13	10935.6	0.107575	0.068745	1.56484	0.117621	0.789873	SPINT2	serine peptidase inhibitor, Kunitz type 2 [Source:HGNC Symbol;Acc:HGNC:11247]	10653
ENSG00000167644.12	16.7547	-0.0689133	0.715396	-0.0963289	0.923259	0.998336	C19ORF33	chromosome 19 open reading frame 33 [Source:HGNC Symbol;Acc:HGNC:16668]	64073
ENSG00000167645.17	1376.22	0.11531	0.0962014	1.19863	0.230673	0.884394	YIF1B	Yip1 interacting factor homolog B, membrane trafficking protein [Source:HGNC Symbol;Acc:HGNC:30511]	90522
ENSG00000167646.14	15.5866	0.908789	0.800079	1.13587	0.256009	0.892302	DNAAF3	dynein axonemal assembly factor 3 [Source:HGNC Symbol;Acc:HGNC:30492]	352909
ENSG00000167653.5	73.1064	0.315928	0.295619	1.0687	0.285205	0.903421	PSCA	prostate stem cell antigen [Source:HGNC Symbol;Acc:HGNC:9500]	8000
ENSG00000167656.5	380.956	-0.00604893	0.18348	-0.0329678	0.9737	0.99958	LY6D	lymphocyte antigen 6 family member D [Source:HGNC Symbol;Acc:HGNC:13348]	8581
ENSG00000167657.14	1014.22	0.0809118	0.139265	0.580993	0.561245	0.97111	DAPK3	death associated protein kinase 3 [Source:HGNC Symbol;Acc:HGNC:2676]	1613
ENSG00000167658.16	49345.7	-0.0506074	0.0962883	-0.525582	0.599179	0.973447	EEF2	eukaryotic translation elongation factor 2 [Source:HGNC Symbol;Acc:HGNC:3214]	1938
ENSG00000167670.16	1009.83	-0.0549987	0.118166	-0.465434	0.641621	0.978561	CHAF1A	chromatin assembly factor 1 subunit A [Source:HGNC Symbol;Acc:HGNC:1910]	10036
ENSG00000167671.12	1624.73	0.0891068	0.0863165	1.03233	0.301919	0.907026	UBXN6	UBX domain protein 6 [Source:HGNC Symbol;Acc:HGNC:14928]	80700
ENSG00000167674.15	1242.73	-0.0657479	0.101066	-0.650547	0.515339	0.965411	HDGFL2	HDGF like 2 [Source:HGNC Symbol;Acc:HGNC:14680]	84717
ENSG00000167676.5	18.4312	1.04885	0.585972	1.78993	0.0734646	0.72051	PLIN4	perilipin 4 [Source:HGNC Symbol;Acc:HGNC:29393]	729359
ENSG00000167680.17	28.3824	0.462917	0.628094	0.737019	0.461111	0.949617	SEMA6B	semaphorin 6B [Source:HGNC Symbol;Acc:HGNC:10739]	10501
ENSG00000167685.15	300.036	-0.0852074	0.172678	-0.493447	0.621697	0.978366	ZNF444	zinc finger protein 444 [Source:HGNC Symbol;Acc:HGNC:16052]	55311
ENSG00000167693.17	954.1	-0.071463	0.146554	-0.487621	0.625818	0.978366	NXN	nucleoredoxin [Source:HGNC Symbol;Acc:HGNC:18008]	64359
ENSG00000167695.15	464.282	0.0516162	0.142479	0.362274	0.717148	0.986019	TLCD3A	TLC domain containing 3A [Source:HGNC Symbol;Acc:HGNC:29646]	79850
ENSG00000167699.14	1226.27	0.00935417	0.116204	0.0804975	0.935842	0.998336	GLOD4	glyoxalase domain containing 4 [Source:HGNC Symbol;Acc:HGNC:14111]	51031
ENSG00000167700.9	316.495	0.0838385	0.20196	0.415124	0.678051	0.983405	MFSD3	major facilitator superfamily domain containing 3 [Source:HGNC Symbol;Acc:HGNC:25157]	113655
ENSG00000167701.14	12.4991	-0.693994	0.740143	-0.937649	0.348425	0.927182	GPT	glutamic--pyruvic transaminase [Source:HGNC Symbol;Acc:HGNC:4552]	2875
ENSG00000167702.13	356.599	-0.0852976	0.252538	-0.337762	0.735543	0.987398	KIFC2	kinesin family member C2 [Source:HGNC Symbol;Acc:HGNC:29530]	90990
ENSG00000167703.15	700.005	0.0302017	0.134645	0.224307	0.822519	0.989638	SLC43A2	solute carrier family 43 member 2 [Source:HGNC Symbol;Acc:HGNC:23087]	124935
ENSG00000167705.12	37.5012	0.084107	0.411121	0.20458	0.837901	0.989655	RILP	Rab interacting lysosomal protein [Source:HGNC Symbol;Acc:HGNC:30266]	83547
ENSG00000167711.14	63.1998	-0.143595	0.431355	-0.332893	0.739215	0.987571	SERPINF2	serpin family F member 2 [Source:HGNC Symbol;Acc:HGNC:9075]	5345
ENSG00000167716.19	226.664	-0.0450834	0.18426	-0.244673	0.80671	0.989257	WDR81	WD repeat domain 81 [Source:HGNC Symbol;Acc:HGNC:26600]	124997
ENSG00000167720.13	167.379	0.0715745	0.225087	0.317986	0.750496	0.987571	SRR	serine racemase [Source:HGNC Symbol;Acc:HGNC:14398]	63826
ENSG00000167721.11	2644.28	0.0295433	0.0844836	0.349693	0.726569	0.986272	TSR1	TSR1 ribosome maturation factor [Source:HGNC Symbol;Acc:HGNC:25542]	55720
ENSG00000167723.15	17.248	1.00095	0.63997	1.56406	0.117803	0.789873	TRPV3	transient receptor potential cation channel subfamily V member 3 [Source:HGNC Symbol;Acc:HGNC:18084]	162514
ENSG00000167733.14	117.323	0.170771	0.286142	0.596805	0.550637	0.97111	HSD11B1L	hydroxysteroid 11-beta dehydrogenase 1 like [Source:HGNC Symbol;Acc:HGNC:30419]	374875
ENSG00000167740.10	178.857	0.122462	0.197499	0.620062	0.535217	0.969011	CYB5D2	cytochrome b5 domain containing 2 [Source:HGNC Symbol;Acc:HGNC:28471]	124936
ENSG00000167741.11	1117	0.104397	0.127998	0.815617	0.414719	0.941168	GGT6	gamma-glutamyltransferase 6 [Source:HGNC Symbol;Acc:HGNC:26891]	124975
ENSG00000167754.13	6768.72	-0.193745	0.192178	-1.00815	0.313381	0.913515	KLK5	kallikrein related peptidase 5 [Source:HGNC Symbol;Acc:HGNC:6366]	25818
ENSG00000167755.15	967.421	-0.223737	0.258773	-0.864605	0.387256	0.930812	KLK6	kallikrein related peptidase 6 [Source:HGNC Symbol;Acc:HGNC:6367]	5653
ENSG00000167757.14	10.7562	-0.656744	0.802445	-0.818429	0.413112	0.941168	KLK11	kallikrein related peptidase 11 [Source:HGNC Symbol;Acc:HGNC:6359]	11012
ENSG00000167759.13	6.73633	-0.334543	1.00103	-0.334198	0.73823	0.987398	KLK13	kallikrein related peptidase 13 [Source:HGNC Symbol;Acc:HGNC:6361]	26085
ENSG00000167766.20	1153.4	-0.128544	0.169782	-0.757115	0.448981	0.946687	ZNF83	zinc finger protein 83 [Source:HGNC Symbol;Acc:HGNC:13158]	55769
ENSG00000167767.14	2037.5	-0.0899496	0.16937	-0.531082	0.595362	0.97266	KRT80	keratin 80 [Source:HGNC Symbol;Acc:HGNC:27056]	144501
ENSG00000167768.4	3.24912	-3.59553	2.47881	-1.4505	0.146918	0.828101	KRT1	keratin 1 [Source:HGNC Symbol;Acc:HGNC:6412]	3848
ENSG00000167770.13	1923.55	-0.00127196	0.082725	-0.0153758	0.987732	0.99958	OTUB1	OTU deubiquitinase, ubiquitin aldehyde binding 1 [Source:HGNC Symbol;Acc:HGNC:23077]	55611
ENSG00000167771.6	355.484	-0.115866	0.252426	-0.459011	0.646226	0.978741	RCOR2	REST corepressor 2 [Source:HGNC Symbol;Acc:HGNC:27455]	283248
ENSG00000167772.12	675.652	-0.207435	0.719382	-0.288352	0.773077	0.987571	ANGPTL4	angiopoietin like 4 [Source:HGNC Symbol;Acc:HGNC:16039]	51129
ENSG00000167775.11	626.608	0.205488	0.116852	1.75853	0.0786573	0.729325	CD320	CD320 molecule [Source:HGNC Symbol;Acc:HGNC:16692]	51293
ENSG00000167778.9	856.012	0.128113	0.131332	0.97549	0.329317	0.919596	SPRYD3	SPRY domain containing 3 [Source:HGNC Symbol;Acc:HGNC:25920]	84926
ENSG00000167779.9	27.0981	0.569404	0.52646	1.08157	0.279443	0.901674	IGFBP6	insulin like growth factor binding protein 6 [Source:HGNC Symbol;Acc:HGNC:5475]	3489
ENSG00000167785.9	724.779	0.0123526	0.141491	0.0873036	0.93043	0.998336	ZNF558	zinc finger protein 558 [Source:HGNC Symbol;Acc:HGNC:26422]	148156
ENSG00000167792.13	6018.16	-0.0444733	0.0662092	-0.671708	0.50177	0.961289	NDUFV1	NADH:ubiquinone oxidoreductase core subunit V1 [Source:HGNC Symbol;Acc:HGNC:7716]	4723
ENSG00000167797.8	1249.64	0.113267	0.1197	0.946259	0.344017	0.92504	CDK2AP2	cyclin dependent kinase 2 associated protein 2 [Source:HGNC Symbol;Acc:HGNC:30833]	10263
ENSG00000167799.10	372.883	-0.0587067	0.15806	-0.37142	0.710324	0.986019	NUDT8	nudix hydrolase 8 [Source:HGNC Symbol;Acc:HGNC:8055]	254552
ENSG00000167807.15	5.84764	-0.321497	1.05895	-0.303601	0.761432	0.987571	ENSG00000167807	novel transcript	NA
ENSG00000167815.12	8251.85	0.131218	0.09433	1.39105	0.164211	0.837865	PRDX2	peroxiredoxin 2 [Source:HGNC Symbol;Acc:HGNC:9353]	7001
ENSG00000167840.13	668.142	-0.161219	0.133291	-1.20953	0.226461	0.882006	ZNF232	zinc finger protein 232 [Source:HGNC Symbol;Acc:HGNC:13026]	7775
ENSG00000167842.16	595.12	0.084692	0.118648	0.713809	0.475345	0.954004	MIS12	MIS12 kinetochore complex component [Source:HGNC Symbol;Acc:HGNC:24967]	79003
ENSG00000167861.16	1877.92	0.0258729	0.120267	0.215129	0.829667	0.989638	HID1	HID1 domain containing [Source:HGNC Symbol;Acc:HGNC:15736]	283987
ENSG00000167862.10	1039.59	0.109271	0.119254	0.916282	0.359519	0.928297	MRPL58	mitochondrial ribosomal protein L58 [Source:HGNC Symbol;Acc:HGNC:5359]	3396
ENSG00000167863.12	3636.73	0.0130415	0.0775816	0.1681	0.866505	0.992427	ATP5PD	ATP synthase peripheral stalk subunit d [Source:HGNC Symbol;Acc:HGNC:845]	10476
ENSG00000167874.7	4.38871	0.471453	1.30571	0.36107	0.718047	0.986019	TMEM88	transmembrane protein 88 [Source:HGNC Symbol;Acc:HGNC:32371]	92162
ENSG00000167880.8	1520.77	-0.220361	0.145178	-1.51787	0.129048	0.805297	EVPL	envoplakin [Source:HGNC Symbol;Acc:HGNC:3503]	2125
ENSG00000167881.15	1649.74	-0.204559	0.0857014	-2.38688	0.0169921	0.47627	SRP68	signal recognition particle 68 [Source:HGNC Symbol;Acc:HGNC:11302]	6730
ENSG00000167889.13	18.2941	-0.143854	0.644574	-0.223177	0.823397	0.989638	MGAT5B	alpha-1,6-mannosylglycoprotein 6-beta-N-acetylglucosaminyltransferase B [Source:HGNC Symbol;Acc:HGNC:24140]	146664
ENSG00000167895.15	10.8019	0.234226	0.812737	0.288194	0.773198	0.987571	TMC8	transmembrane channel like 8 [Source:HGNC Symbol;Acc:HGNC:20474]	147138
ENSG00000167900.12	2045.77	0.152591	0.111947	1.36306	0.172862	0.846826	TK1	thymidine kinase 1 [Source:HGNC Symbol;Acc:HGNC:11830]	7083
ENSG00000167904.16	417.425	0.0612968	0.144089	0.42541	0.670538	0.983081	TMEM68	transmembrane protein 68 [Source:HGNC Symbol;Acc:HGNC:26510]	137695
ENSG00000167914.12	12.7825	0.175461	1.00099	0.175288	0.860853	0.991631	GSDMA	gasdermin A [Source:HGNC Symbol;Acc:HGNC:13311]	284110
ENSG00000167925.16	292.669	-0.163778	0.179107	-0.914412	0.3605	0.928297	GHDC	GH3 domain containing [Source:HGNC Symbol;Acc:HGNC:24438]	84514
ENSG00000167930.17	1091.23	0.124831	0.099837	1.25035	0.211172	0.881481	FAM234A	family with sequence similarity 234 member A [Source:HGNC Symbol;Acc:HGNC:14163]	83986
ENSG00000167962.15	1128.93	0.0647117	0.106983	0.604878	0.54526	0.970599	ZNF598	zinc finger protein 598, E3 ubiquitin ligase [Source:HGNC Symbol;Acc:HGNC:28079]	90850
ENSG00000167964.13	34.7884	-0.0311177	0.411787	-0.0755675	0.939763	0.998336	RAB26	RAB26, member RAS oncogene family [Source:HGNC Symbol;Acc:HGNC:14259]	25837
ENSG00000167965.18	616.102	0.194656	0.132963	1.46399	0.143197	0.824504	MLST8	MTOR associated protein, LST8 homolog [Source:HGNC Symbol;Acc:HGNC:24825]	64223
ENSG00000167967.16	532.201	-0.0321459	0.152625	-0.21062	0.833184	0.989655	E4F1	E4F transcription factor 1 [Source:HGNC Symbol;Acc:HGNC:3121]	1877
ENSG00000167968.13	23.9158	-0.335099	0.638764	-0.524605	0.599858	0.973664	DNASE1L2	deoxyribonuclease 1 like 2 [Source:HGNC Symbol;Acc:HGNC:2958]	1775
ENSG00000167969.13	1160.35	-0.0315676	0.102331	-0.308486	0.757713	0.987571	ECI1	enoyl-CoA delta isomerase 1 [Source:HGNC Symbol;Acc:HGNC:2703]	1632
ENSG00000167971.16	26.9219	0.0332238	0.531687	0.0624876	0.950175	0.998671	CASKIN1	CASK interacting protein 1 [Source:HGNC Symbol;Acc:HGNC:20879]	57524
ENSG00000167972.14	1286.73	0.285654	0.118519	2.41019	0.0159441	0.467805	ABCA3	ATP binding cassette subfamily A member 3 [Source:HGNC Symbol;Acc:HGNC:33]	21
ENSG00000167977.9	49.1006	-0.119166	0.366538	-0.325112	0.745096	0.987571	KCTD5	potassium channel tetramerization domain containing 5 [Source:HGNC Symbol;Acc:HGNC:21423]	54442
ENSG00000167978.17	5853.45	-0.44298	0.147666	-2.99988	0.00270086	0.225532	SRRM2	serine/arginine repetitive matrix 2 [Source:HGNC Symbol;Acc:HGNC:16639]	23524
ENSG00000167984.18	4.91874	-0.285154	1.41065	-0.202143	0.839805	0.989655	NLRC3	NLR family CARD domain containing 3 [Source:HGNC Symbol;Acc:HGNC:29889]	197358
ENSG00000167985.7	201.046	0.200431	0.200539	0.999466	0.317569	0.915092	SDHAF2	succinate dehydrogenase complex assembly factor 2 [Source:HGNC Symbol;Acc:HGNC:26034]	54949
ENSG00000167986.15	14177	0.06968	0.0893363	0.779974	0.435406	0.942648	DDB1	damage specific DNA binding protein 1 [Source:HGNC Symbol;Acc:HGNC:2717]	1642
ENSG00000167987.11	1414.5	0.00585597	0.105871	0.0553123	0.95589	0.999128	VPS37C	VPS37C subunit of ESCRT-I [Source:HGNC Symbol;Acc:HGNC:26097]	55048
ENSG00000167992.14	21.0194	-0.148995	0.573042	-0.260007	0.794858	0.98838	VWCE	von Willebrand factor C and EGF domains [Source:HGNC Symbol;Acc:HGNC:26487]	220001
ENSG00000167994.13	270.335	-0.0988987	0.170851	-0.578859	0.562684	0.97111	RAB3IL1	RAB3A interacting protein like 1 [Source:HGNC Symbol;Acc:HGNC:9780]	5866
ENSG00000167995.17	47.5967	0.0959743	0.417252	0.230015	0.81808	0.989638	BEST1	bestrophin 1 [Source:HGNC Symbol;Acc:HGNC:12703]	7439
ENSG00000167996.16	61889.7	0.000360417	0.0947707	0.00380304	0.996966	0.99958	FTH1	ferritin heavy chain 1 [Source:HGNC Symbol;Acc:HGNC:3976]	2495
ENSG00000168000.16	119.097	-0.00703738	0.297539	-0.0236519	0.98113	0.99958	BSCL2	BSCL2 lipid droplet biogenesis associated, seipin [Source:HGNC Symbol;Acc:HGNC:15832]	26580
ENSG00000168002.12	1903.75	0.112264	0.0949418	1.18245	0.237025	0.884516	POLR2G	RNA polymerase II subunit G [Source:HGNC Symbol;Acc:HGNC:9194]	5436
ENSG00000168003.18	4817.2	-0.0153383	0.101875	-0.15056	0.880323	0.994351	SLC3A2	solute carrier family 3 member 2 [Source:HGNC Symbol;Acc:HGNC:11026]	6520
ENSG00000168004.10	67.9797	-0.156051	0.2971	-0.525247	0.599411	0.973447	PLAAT5	phospholipase A and acyltransferase 5 [Source:HGNC Symbol;Acc:HGNC:24978]	117245
ENSG00000168005.9	1276.89	0.00686332	0.12503	0.0548934	0.956223	0.999128	SPINDOC	spindlin interactor and repressor of chromatin binding [Source:HGNC Symbol;Acc:HGNC:25115]	144097
ENSG00000168010.11	286.757	-0.491392	0.292246	-1.68143	0.092679	0.755262	ATG16L2	autophagy related 16 like 2 [Source:HGNC Symbol;Acc:HGNC:25464]	89849
ENSG00000168014.18	2343.13	-0.086303	0.112197	-0.76921	0.441768	0.943717	C2CD3	C2 domain containing 3 centriole elongation regulator [Source:HGNC Symbol;Acc:HGNC:24564]	26005
ENSG00000168016.15	507.678	0.00545294	0.171038	0.0318815	0.974567	0.99958	TRANK1	tetratricopeptide repeat and ankyrin repeat containing 1 [Source:HGNC Symbol;Acc:HGNC:29011]	9881
ENSG00000168026.19	46.9553	-0.500564	0.401403	-1.24704	0.212385	0.881481	TTC21A	tetratricopeptide repeat domain 21A [Source:HGNC Symbol;Acc:HGNC:30761]	199223
ENSG00000168028.14	12518	0.028796	0.0785604	0.366546	0.713958	0.986019	RPSA	ribosomal protein SA [Source:HGNC Symbol;Acc:HGNC:6502]	3921
ENSG00000168032.10	14.9169	0.609937	0.865146	0.705011	0.480803	0.955888	ENTPD3	ectonucleoside triphosphate diphosphohydrolase 3 [Source:HGNC Symbol;Acc:HGNC:3365]	956
ENSG00000168036.18	19979	0.0112215	0.093949	0.119443	0.904925	0.995869	CTNNB1	catenin beta 1 [Source:HGNC Symbol;Acc:HGNC:2514]	1499
ENSG00000168038.11	163.534	0.25175	0.23511	1.07078	0.28427	0.903421	ULK4	unc-51 like kinase 4 [Source:HGNC Symbol;Acc:HGNC:15784]	54986
ENSG00000168040.5	1103.07	0.217065	0.0921182	2.35637	0.0184543	0.479916	FADD	Fas associated via death domain [Source:HGNC Symbol;Acc:HGNC:3573]	8772
ENSG00000168056.18	841.584	-0.0928653	0.167249	-0.555253	0.578722	0.97111	LTBP3	latent transforming growth factor beta binding protein 3 [Source:HGNC Symbol;Acc:HGNC:6716]	4054
ENSG00000168061.17	929.528	0.0553616	0.126569	0.437402	0.66182	0.981824	SAC3D1	SAC3 domain containing 1 [Source:HGNC Symbol;Acc:HGNC:30179]	29901
ENSG00000168062.10	54.131	1.30855	0.488848	2.6768	0.00743288	0.351151	BATF2	basic leucine zipper ATF-like transcription factor 2 [Source:HGNC Symbol;Acc:HGNC:25163]	116071
ENSG00000168066.21	4545.47	-0.174426	0.11076	-1.57482	0.115298	0.784795	SF1	splicing factor 1 [Source:HGNC Symbol;Acc:HGNC:12950]	7536
ENSG00000168067.12	1367.93	0.036269	0.100799	0.359815	0.718986	0.986019	MAP4K2	mitogen-activated protein kinase kinase kinase kinase 2 [Source:HGNC Symbol;Acc:HGNC:6864]	5871
ENSG00000168071.22	189.278	-0.0619654	0.263525	-0.235141	0.8141	0.989314	CCDC88B	coiled-coil domain containing 88B [Source:HGNC Symbol;Acc:HGNC:26757]	283234
ENSG00000168077.14	680.414	0.524062	0.233675	2.24269	0.0249166	0.517829	SCARA3	scavenger receptor class A member 3 [Source:HGNC Symbol;Acc:HGNC:19000]	51435
ENSG00000168078.10	795.422	0.244278	0.131988	1.85076	0.0642045	0.702305	PBK	PDZ binding kinase [Source:HGNC Symbol;Acc:HGNC:18282]	55872
ENSG00000168079.17	9.89138	0.553779	0.965142	0.57378	0.566117	0.97111	SCARA5	scavenger receptor class A member 5 [Source:HGNC Symbol;Acc:HGNC:28701]	286133
ENSG00000168090.10	1220.61	-0.0810909	0.108391	-0.748133	0.45438	0.948695	COPS6	COP9 signalosome subunit 6 [Source:HGNC Symbol;Acc:HGNC:21749]	10980
ENSG00000168092.14	6926.91	0.0948334	0.0782738	1.21156	0.225681	0.881481	PAFAH1B2	platelet activating factor acetylhydrolase 1b catalytic subunit 2 [Source:HGNC Symbol;Acc:HGNC:8575]	5049
ENSG00000168096.15	5.41316	0.880175	1.11353	0.790439	0.429271	0.942648	ANKS3	ankyrin repeat and sterile alpha motif domain containing 3 [Source:HGNC Symbol;Acc:HGNC:29422]	124401
ENSG00000168116.14	664.446	0.142042	0.169608	0.837474	0.402326	0.937901	KIAA1586	KIAA1586 [Source:HGNC Symbol;Acc:HGNC:21360]	57691
ENSG00000168118.12	1461.25	-0.0435134	0.0851851	-0.510811	0.609484	0.976766	RAB4A	RAB4A, member RAS oncogene family [Source:HGNC Symbol;Acc:HGNC:9781]	5867
ENSG00000168124.2	5.14935	2.29855	1.26046	1.82358	0.0682163	0.710406	OR1F1	olfactory receptor family 1 subfamily F member 1 [Source:HGNC Symbol;Acc:HGNC:8194]	4992
ENSG00000168137.20	3796.68	-0.188032	0.0975294	-1.92795	0.0538608	0.65999	SETD5	SET domain containing 5 [Source:HGNC Symbol;Acc:HGNC:25566]	55209
ENSG00000168140.5	214.403	-0.128758	0.237105	-0.543044	0.587099	0.972159	VASN	vasorin [Source:HGNC Symbol;Acc:HGNC:18517]	114990
ENSG00000168143.9	2069	-0.123951	0.102787	-1.2059	0.227855	0.882405	FAM83B	family with sequence similarity 83 member B [Source:HGNC Symbol;Acc:HGNC:21357]	222584
ENSG00000168152.13	239.923	-0.0318837	0.187226	-0.170295	0.864778	0.992427	THAP9	THAP domain containing 9 [Source:HGNC Symbol;Acc:HGNC:23192]	79725
ENSG00000168159.15	1755.93	0.0857489	0.0976211	0.878385	0.379735	0.930812	RNF187	ring finger protein 187 [Source:HGNC Symbol;Acc:HGNC:27146]	149603
ENSG00000168172.9	1838.79	0.132247	0.0993785	1.33074	0.183275	0.852502	HOOK3	hook microtubule tethering protein 3 [Source:HGNC Symbol;Acc:HGNC:23576]	84376
ENSG00000168175.15	3859.5	-0.0691453	0.0842229	-0.82098	0.411658	0.941168	MAPK1IP1L	mitogen-activated protein kinase 1 interacting protein 1 like [Source:HGNC Symbol;Acc:HGNC:19840]	93487
ENSG00000168209.6	7076.76	-0.19854	0.114604	-1.7324	0.0832021	0.734673	DDIT4	DNA damage inducible transcript 4 [Source:HGNC Symbol;Acc:HGNC:24944]	54541
ENSG00000168214.22	4143.7	-0.204477	0.0702707	-2.90985	0.00361605	0.256784	RBPJ	recombination signal binding protein for immunoglobulin kappa J region [Source:HGNC Symbol;Acc:HGNC:5724]	3516
ENSG00000168216.13	1035.11	0.0965444	0.105962	0.911124	0.36223	0.928297	LMBRD1	LMBR1 domain containing 1 [Source:HGNC Symbol;Acc:HGNC:23038]	55788
ENSG00000168228.16	204.642	-0.0514952	0.192251	-0.267853	0.788812	0.987654	ZCCHC4	zinc finger CCHC-type containing 4 [Source:HGNC Symbol;Acc:HGNC:22917]	29063
ENSG00000168234.13	680.414	0.0896557	0.137217	0.653384	0.513509	0.965322	TTC39C	tetratricopeptide repeat domain 39C [Source:HGNC Symbol;Acc:HGNC:26595]	125488
ENSG00000168237.18	82.0392	-0.0262118	0.297439	-0.0881252	0.929777	0.998336	GLYCTK	glycerate kinase [Source:HGNC Symbol;Acc:HGNC:24247]	132158
ENSG00000168243.11	33.0575	0.0369017	0.50942	0.0724387	0.942253	0.998336	GNG4	G protein subunit gamma 4 [Source:HGNC Symbol;Acc:HGNC:4407]	2786
ENSG00000168246.6	2283.67	0.0366873	0.0865027	0.424117	0.67148	0.983348	UBTD2	ubiquitin domain containing 2 [Source:HGNC Symbol;Acc:HGNC:24463]	92181
ENSG00000168255.20	238.848	-0.160275	0.220143	-0.728049	0.466584	0.951162	POLR2J3	RNA polymerase II subunit J3 [Source:HGNC Symbol;Acc:HGNC:33853]	548644
ENSG00000168256.18	731.505	0.0135825	0.114347	0.118783	0.905447	0.995869	NKIRAS2	NFKB inhibitor interacting Ras like 2 [Source:HGNC Symbol;Acc:HGNC:17898]	28511
ENSG00000168259.17	1536.81	-0.058394	0.115037	-0.507611	0.611726	0.977394	DNAJC7	DnaJ heat shock protein family _Hsp40_ member C7 [Source:HGNC Symbol;Acc:HGNC:12392]	7266
ENSG00000168264.11	8709.81	-0.148646	0.0644643	-2.30586	0.0211183	0.491214	IRF2BP2	interferon regulatory factor 2 binding protein 2 [Source:HGNC Symbol;Acc:HGNC:21729]	359948
ENSG00000168268.11	2205.67	-0.00405408	0.106539	-0.0380524	0.969646	0.99958	NT5DC2	5'-nucleotidase domain containing 2 [Source:HGNC Symbol;Acc:HGNC:25717]	64943
ENSG00000168269.10	4174.52	-0.432216	0.148131	-2.91779	0.0035252	0.253549	FOXI1	forkhead box I1 [Source:HGNC Symbol;Acc:HGNC:3815]	2299
ENSG00000168273.8	161.511	-0.0989974	0.204238	-0.484716	0.627877	0.97844	SMIM4	small integral membrane protein 4 [Source:HGNC Symbol;Acc:HGNC:37257]	440957
ENSG00000168275.16	1089.86	0.0954013	0.109212	0.873543	0.382367	0.930812	COA6	cytochrome c oxidase assembly factor 6 [Source:HGNC Symbol;Acc:HGNC:18025]	388753
ENSG00000168280.18	150.591	0.418564	0.313424	1.33546	0.181727	0.852502	KIF5C	kinesin family member 5C [Source:HGNC Symbol;Acc:HGNC:6325]	3800
ENSG00000168282.6	687.341	0.0738602	0.114564	0.644709	0.519116	0.966725	MGAT2	alpha-1,6-mannosyl-glycoprotein 2-beta-N-acetylglucosaminyltransferase [Source:HGNC Symbol;Acc:HGNC:7045]	4247
ENSG00000168283.14	856.554	0.0959308	0.134296	0.714326	0.475026	0.954004	BMI1	BMI1 proto-oncogene, polycomb ring finger [Source:HGNC Symbol;Acc:HGNC:1066]	648
ENSG00000168286.3	683.632	0.0218361	0.12432	0.175644	0.860574	0.991631	THAP11	THAP domain containing 11 [Source:HGNC Symbol;Acc:HGNC:23194]	57215
ENSG00000168288.13	4999.83	0.113098	0.101764	1.11137	0.266407	0.895065	MMADHC	metabolism of cobalamin associated D [Source:HGNC Symbol;Acc:HGNC:25221]	27249
ENSG00000168291.13	2088.19	0.121821	0.109314	1.11441	0.265103	0.895065	PDHB	pyruvate dehydrogenase E1 subunit beta [Source:HGNC Symbol;Acc:HGNC:8808]	5162
ENSG00000168297.16	202.752	0.339326	0.232167	1.46156	0.143862	0.825575	PXK	PX domain containing serine/threonine kinase like [Source:HGNC Symbol;Acc:HGNC:23326]	54899
ENSG00000168298.7	10944.4	-0.143844	0.118671	-1.21213	0.225462	0.881481	H1-4	H1.4 linker histone, cluster member [Source:HGNC Symbol;Acc:HGNC:4718]	3008
ENSG00000168300.14	1476.2	-0.182936	0.0881469	-2.07536	0.0379534	0.58852	PCMTD1	protein-L-isoaspartate _D-aspartate_ O-methyltransferase domain containing 1 [Source:HGNC Symbol;Acc:HGNC:30483]	115294
ENSG00000168301.13	186.615	0.00900342	0.20198	0.0445759	0.964445	0.999344	KCTD6	potassium channel tetramerization domain containing 6 [Source:HGNC Symbol;Acc:HGNC:22235]	200845
ENSG00000168303.9	695.067	-0.246739	0.140262	-1.75913	0.0785555	0.729325	MPLKIP	M-phase specific PLK1 interacting protein [Source:HGNC Symbol;Acc:HGNC:16002]	136647
ENSG00000168306.13	69.2571	1.20145	0.52656	2.28169	0.0225075	0.506616	ACOX2	acyl-CoA oxidase 2 [Source:HGNC Symbol;Acc:HGNC:120]	8309
ENSG00000168309.18	8.98585	0.510964	0.916053	0.557789	0.576988	0.97111	FAM107A	family with sequence similarity 107 member A [Source:HGNC Symbol;Acc:HGNC:30827]	11170
ENSG00000168310.11	733.964	-0.010368	0.12594	-0.0823253	0.934388	0.998336	IRF2	interferon regulatory factor 2 [Source:HGNC Symbol;Acc:HGNC:6117]	3660
ENSG00000168329.14	25.7023	1.5114	0.647109	2.33561	0.0195113	0.482701	CX3CR1	C-X3-C motif chemokine receptor 1 [Source:HGNC Symbol;Acc:HGNC:2558]	1524
ENSG00000168350.8	192.643	0.741162	0.286545	2.58654	0.00969445	0.391025	DEGS2	delta 4-desaturase, sphingolipid 2 [Source:HGNC Symbol;Acc:HGNC:20113]	123099
ENSG00000168374.11	5378.42	0.165112	0.0733993	2.24951	0.0244802	0.517829	ARF4	ADP ribosylation factor 4 [Source:HGNC Symbol;Acc:HGNC:655]	378
ENSG00000168385.18	8813.08	-0.0716028	0.0846113	-0.846256	0.39741	0.935716	SEPTIN2	septin 2 [Source:HGNC Symbol;Acc:HGNC:7729]	4735
ENSG00000168386.19	267.852	-0.203877	0.27865	-0.731659	0.464377	0.949753	FILIP1L	filamin A interacting protein 1 like [Source:HGNC Symbol;Acc:HGNC:24589]	11259
ENSG00000168389.18	222.705	0.149612	0.21173	0.706616	0.479805	0.955357	MFSD2A	major facilitator superfamily domain containing 2A [Source:HGNC Symbol;Acc:HGNC:25897]	84879
ENSG00000168393.13	905.906	0.0119335	0.119018	0.100266	0.920133	0.998336	DTYMK	deoxythymidylate kinase [Source:HGNC Symbol;Acc:HGNC:3061]	1841
ENSG00000168394.12	795.849	0.1699	0.190919	0.889908	0.373515	0.928964	TAP1	transporter 1, ATP binding cassette subfamily B member [Source:HGNC Symbol;Acc:HGNC:43]	6890
ENSG00000168395.16	499.142	-0.378488	0.18054	-2.09642	0.0360445	0.576105	ING5	inhibitor of growth family member 5 [Source:HGNC Symbol;Acc:HGNC:19421]	84289
ENSG00000168397.17	1233.54	-0.163481	0.163412	-1.00042	0.317109	0.915092	ATG4B	autophagy related 4B cysteine peptidase [Source:HGNC Symbol;Acc:HGNC:20790]	23192
ENSG00000168398.7	32.047	0.42899	0.52282	0.820531	0.411914	0.941168	BDKRB2	bradykinin receptor B2 [Source:HGNC Symbol;Acc:HGNC:1030]	624
ENSG00000168404.13	648.744	0.106262	0.152286	0.697778	0.485316	0.956034	MLKL	mixed lineage kinase domain like pseudokinase [Source:HGNC Symbol;Acc:HGNC:26617]	197259
ENSG00000168411.14	3805.41	0.013892	0.0978251	0.142009	0.887073	0.994422	RFWD3	ring finger and WD repeat domain 3 [Source:HGNC Symbol;Acc:HGNC:25539]	55159
ENSG00000168421.13	26.8045	0.491934	0.667389	0.737102	0.46106	0.949617	RHOH	ras homolog family member H [Source:HGNC Symbol;Acc:HGNC:686]	399
ENSG00000168427.9	64.6	0.696004	0.354757	1.96192	0.0497721	0.647879	KLHL30	kelch like family member 30 [Source:HGNC Symbol;Acc:HGNC:24770]	377007
ENSG00000168434.13	500.181	0.0474987	0.133677	0.355323	0.722348	0.986272	COG7	component of oligomeric golgi complex 7 [Source:HGNC Symbol;Acc:HGNC:18622]	91949
ENSG00000168438.15	1662.22	0.0962843	0.106168	0.906905	0.364457	0.928863	CDC40	cell division cycle 40 [Source:HGNC Symbol;Acc:HGNC:17350]	51362
ENSG00000168439.17	9486.27	0.0203464	0.0652604	0.311773	0.755213	0.987571	STIP1	stress induced phosphoprotein 1 [Source:HGNC Symbol;Acc:HGNC:11387]	10963
ENSG00000168447.11	80.896	0.211204	0.289202	0.730301	0.465206	0.950164	SCNN1B	sodium channel epithelial 1 subunit beta [Source:HGNC Symbol;Acc:HGNC:10600]	6338
ENSG00000168452.21	36.3052	-0.0374854	0.480077	-0.0780822	0.937763	0.998336	PPT2	palmitoyl-protein thioesterase 2 [Source:HGNC Symbol;Acc:HGNC:9326]	9374
ENSG00000168453.16	981.365	0.408205	0.140314	2.90923	0.0036232	0.256784	HR	HR lysine demethylase and nuclear receptor corepressor [Source:HGNC Symbol;Acc:HGNC:5172]	55806
ENSG00000168454.13	11.652	-0.113975	0.761206	-0.149729	0.880979	0.994351	TXNDC2	thioredoxin domain containing 2 [Source:HGNC Symbol;Acc:HGNC:16470]	84203
ENSG00000168461.13	5016.97	0.502493	0.132933	3.78003	0.000156807	0.0485636	RAB31	RAB31, member RAS oncogene family [Source:HGNC Symbol;Acc:HGNC:9771]	11031
ENSG00000168468.12	304.677	0.0638946	0.153119	0.417288	0.676468	0.983405	ATF6B	activating transcription factor 6 beta [Source:HGNC Symbol;Acc:HGNC:2349]	1388
ENSG00000168476.12	369.884	0.350544	0.146386	2.39465	0.0166364	0.47627	REEP4	receptor accessory protein 4 [Source:HGNC Symbol;Acc:HGNC:26176]	80346
ENSG00000168477.19	33.3197	0.218132	0.670765	0.325199	0.745031	0.987571	TNXB	tenascin XB [Source:HGNC Symbol;Acc:HGNC:11976]	7148
ENSG00000168481.9	5.794	-0.175379	1.30879	-0.134001	0.893402	0.994946	LGI3	leucine rich repeat LGI family member 3 [Source:HGNC Symbol;Acc:HGNC:18711]	203190
ENSG00000168487.20	1424.67	0.410597	0.17245	2.38096	0.0172677	0.47627	BMP1	bone morphogenetic protein 1 [Source:HGNC Symbol;Acc:HGNC:1067]	649
ENSG00000168488.19	1526.57	-0.159012	0.151324	-1.05081	0.293347	0.905608	ATXN2L	ataxin 2 like [Source:HGNC Symbol;Acc:HGNC:31326]	11273
ENSG00000168490.14	19.7084	-3.65089	1.18845	-3.07196	0.00212655	0.208428	PHYHIP	phytanoyl-CoA 2-hydroxylase interacting protein [Source:HGNC Symbol;Acc:HGNC:16865]	9796
ENSG00000168491.10	67.3166	0.259601	0.345464	0.751456	0.452378	0.947965	CCDC110	coiled-coil domain containing 110 [Source:HGNC Symbol;Acc:HGNC:28504]	256309
ENSG00000168495.13	820.052	0.030604	0.120568	0.253832	0.799625	0.98838	POLR3D	RNA polymerase III subunit D [Source:HGNC Symbol;Acc:HGNC:1080]	661
ENSG00000168496.4	3406.84	0.113654	0.0918507	1.23738	0.215946	0.881481	FEN1	flap structure-specific endonuclease 1 [Source:HGNC Symbol;Acc:HGNC:3650]	2237
ENSG00000168497.5	36.4202	-1.1456	0.735462	-1.55766	0.119315	0.793428	CAVIN2	caveolae associated protein 2 [Source:HGNC Symbol;Acc:HGNC:10690]	8436
ENSG00000168502.17	2011.29	0.16334	0.153002	1.06757	0.285715	0.903421	MTCL1	microtubule crosslinking factor 1 [Source:HGNC Symbol;Acc:HGNC:29121]	23255
ENSG00000168505.7	3.77052	0.108695	1.35965	0.0799432	0.936282	0.998336	GBX2	gastrulation brain homeobox 2 [Source:HGNC Symbol;Acc:HGNC:4186]	2637
ENSG00000168517.11	92.286	0.399549	0.285504	1.39945	0.161678	0.837865	HEXIM2	HEXIM P-TEFb complex subunit 2 [Source:HGNC Symbol;Acc:HGNC:28591]	124790
ENSG00000168522.13	1064.61	-0.0902276	0.114244	-0.789781	0.429656	0.942648	FNTA	farnesyltransferase, CAAX box, alpha [Source:HGNC Symbol;Acc:HGNC:3782]	2339
ENSG00000168528.12	360.686	-0.127463	0.151223	-0.842878	0.399296	0.937137	SERINC2	serine incorporator 2 [Source:HGNC Symbol;Acc:HGNC:23231]	347735
ENSG00000168530.16	10.3757	-3.7647	4.21778	-0.892578	0.372083	0.928964	MYL1	myosin light chain 1 [Source:HGNC Symbol;Acc:HGNC:7582]	4632
ENSG00000168538.16	1600.25	0.0741085	0.113592	0.65241	0.514137	0.965322	TRAPPC11	trafficking protein particle complex subunit 11 [Source:HGNC Symbol;Acc:HGNC:25751]	60684
ENSG00000168539.4	51.7344	0.200069	0.498795	0.401104	0.688344	0.984734	CHRM1	cholinergic receptor muscarinic 1 [Source:HGNC Symbol;Acc:HGNC:1950]	1128
ENSG00000168542.16	14655.6	0.390353	0.389574	1.002	0.316344	0.914468	COL3A1	collagen type III alpha 1 chain [Source:HGNC Symbol;Acc:HGNC:2201]	1281
ENSG00000168546.11	34.2	-0.101918	0.918926	-0.11091	0.911688	0.997173	GFRA2	GDNF family receptor alpha 2 [Source:HGNC Symbol;Acc:HGNC:4244]	2675
ENSG00000168556.7	447.241	0.109835	0.152383	0.720781	0.471044	0.952799	ING2	inhibitor of growth family member 2 [Source:HGNC Symbol;Acc:HGNC:6063]	3622
ENSG00000168564.6	590.825	0.131881	0.132881	0.992471	0.320968	0.916932	CDKN2AIP	CDKN2A interacting protein [Source:HGNC Symbol;Acc:HGNC:24325]	55602
ENSG00000168566.13	1455.98	-0.153037	0.0963755	-1.58792	0.112304	0.781922	SNRNP48	small nuclear ribonucleoprotein U11/U12 subunit 48 [Source:HGNC Symbol;Acc:HGNC:21368]	154007
ENSG00000168569.8	492.437	0.0459173	0.152228	0.301636	0.76293	0.987571	TMEM223	transmembrane protein 223 [Source:HGNC Symbol;Acc:HGNC:28464]	79064
ENSG00000168575.10	2303.65	-0.0754367	0.0799926	-0.943045	0.345658	0.926295	SLC20A2	solute carrier family 20 member 2 [Source:HGNC Symbol;Acc:HGNC:10947]	6575
ENSG00000168591.16	499.777	-0.0104635	0.124937	-0.0837503	0.933255	0.998336	TMUB2	transmembrane and ubiquitin like domain containing 2 [Source:HGNC Symbol;Acc:HGNC:28459]	79089
ENSG00000168610.16	12087.5	0.0279923	0.0858999	0.325871	0.744522	0.987571	STAT3	signal transducer and activator of transcription 3 [Source:HGNC Symbol;Acc:HGNC:11364]	6774
ENSG00000168612.5	328.773	-0.00714765	0.159143	-0.0449134	0.964176	0.999344	ZSWIM1	zinc finger SWIM-type containing 1 [Source:HGNC Symbol;Acc:HGNC:16155]	90204
ENSG00000168615.13	5125.64	0.120565	0.0697465	1.72861	0.0838786	0.735931	ADAM9	ADAM metallopeptidase domain 9 [Source:HGNC Symbol;Acc:HGNC:216]	8754
ENSG00000168621.15	4.07092	0.303812	1.26809	0.239582	0.810654	0.989257	GDNF	glial cell derived neurotrophic factor [Source:HGNC Symbol;Acc:HGNC:4232]	2668
ENSG00000168646.14	122.541	0.494133	0.428863	1.15219	0.249242	0.888934	AXIN2	axin 2 [Source:HGNC Symbol;Acc:HGNC:904]	8313
ENSG00000168653.11	8132.8	0.0895831	0.087998	1.01801	0.308671	0.909108	NDUFS5	NADH:ubiquinone oxidoreductase subunit S5 [Source:HGNC Symbol;Acc:HGNC:7712]	4725
ENSG00000168658.19	10.716	0.887929	0.797666	1.11316	0.26564	0.895065	VWA3B	von Willebrand factor A domain containing 3B [Source:HGNC Symbol;Acc:HGNC:28385]	200403
ENSG00000168661.15	292.491	-0.00665832	0.181369	-0.0367114	0.970715	0.99958	ZNF30	zinc finger protein 30 [Source:HGNC Symbol;Acc:HGNC:13090]	90075
ENSG00000168671.10	8.6839	-0.83078	1.01129	-0.821506	0.411358	0.941168	UGT3A2	UDP glycosyltransferase family 3 member A2 [Source:HGNC Symbol;Acc:HGNC:27266]	167127
ENSG00000168672.4	2328.98	-0.092474	0.100119	-0.923644	0.355672	0.927296	LRATD2	LRAT domain containing 2 [Source:HGNC Symbol;Acc:HGNC:24166]	157638
ENSG00000168675.19	2053.87	-0.538919	0.145512	-3.7036	0.000212558	0.0582759	LDLRAD4	low density lipoprotein receptor class A domain containing 4 [Source:HGNC Symbol;Acc:HGNC:1224]	753
ENSG00000168679.18	235.503	-0.199372	0.213184	-0.935212	0.349679	0.927182	SLC16A4	solute carrier family 16 member 4 [Source:HGNC Symbol;Acc:HGNC:10925]	9122
ENSG00000168685.15	53.4148	0.818169	0.47214	1.7329	0.0831141	0.734623	IL7R	interleukin 7 receptor [Source:HGNC Symbol;Acc:HGNC:6024]	3575
ENSG00000168701.19	414.401	-0.0307733	0.143982	-0.213731	0.830757	0.989655	TMEM208	transmembrane protein 208 [Source:HGNC Symbol;Acc:HGNC:25015]	29100
ENSG00000168710.18	6369.37	0.0448184	0.0780168	0.574471	0.565649	0.97111	AHCYL1	adenosylhomocysteinase like 1 [Source:HGNC Symbol;Acc:HGNC:344]	10768
ENSG00000168724.17	3202.23	-0.106484	0.0844689	-1.26063	0.207441	0.881094	DNAJC21	DnaJ heat shock protein family _Hsp40_ member C21 [Source:HGNC Symbol;Acc:HGNC:27030]	134218
ENSG00000168734.14	291.038	0.11197	0.184119	0.608141	0.543094	0.970528	PKIG	cAMP-dependent protein kinase inhibitor gamma [Source:HGNC Symbol;Acc:HGNC:9019]	11142
ENSG00000168743.13	533.665	0.899235	0.810014	1.11015	0.266935	0.895179	NPNT	nephronectin [Source:HGNC Symbol;Acc:HGNC:27405]	255743
ENSG00000168754.15	20.3867	0.296623	0.619152	0.47908	0.631882	0.978511	FAM178B	family with sequence similarity 178 member B [Source:HGNC Symbol;Acc:HGNC:28036]	51252
ENSG00000168758.11	1328.95	-0.270105	0.0979418	-2.75782	0.00581888	0.316454	SEMA4C	semaphorin 4C [Source:HGNC Symbol;Acc:HGNC:10731]	54910
ENSG00000168763.16	733.175	0.0440501	0.116528	0.378022	0.705414	0.986019	CNNM3	cyclin and CBS domain divalent metal cation transport mediator 3 [Source:HGNC Symbol;Acc:HGNC:104]	26505
ENSG00000168765.18	438.05	0.168023	0.161346	1.04138	0.2977	0.907026	GSTM4	glutathione S-transferase mu 4 [Source:HGNC Symbol;Acc:HGNC:4636]	2948
ENSG00000168769.14	2609.72	-0.236767	0.0815686	-2.90267	0.00369996	0.256784	TET2	tet methylcytosine dioxygenase 2 [Source:HGNC Symbol;Acc:HGNC:25941]	54790
ENSG00000168772.11	59.0703	-0.75063	0.37646	-1.99392	0.0461612	0.630479	CXXC4	CXXC finger protein 4 [Source:HGNC Symbol;Acc:HGNC:24593]	80319
ENSG00000168778.13	157.921	-0.312245	0.215655	-1.44789	0.147648	0.828101	TCTN2	tectonic family member 2 [Source:HGNC Symbol;Acc:HGNC:25774]	79867
ENSG00000168779.21	48.117	0.162726	0.492946	0.330109	0.741318	0.987571	SHOX2	short stature homeobox 2 [Source:HGNC Symbol;Acc:HGNC:10854]	6474
ENSG00000168781.23	836.986	-0.0314661	0.116812	-0.269374	0.787642	0.987571	PPIP5K1	diphosphoinositol pentakisphosphate kinase 1 [Source:HGNC Symbol;Acc:HGNC:29023]	9677
ENSG00000168785.8	363.398	0.355109	0.208486	1.70328	0.088516	0.747049	TSPAN5	tetraspanin 5 [Source:HGNC Symbol;Acc:HGNC:17753]	10098
ENSG00000168792.5	145.353	0.113967	0.235328	0.484292	0.628178	0.978511	ABHD15	abhydrolase domain containing 15 [Source:HGNC Symbol;Acc:HGNC:26971]	116236
ENSG00000168795.5	2272.85	-0.185516	0.104984	-1.76708	0.0772142	0.7271	ZBTB5	zinc finger and BTB domain containing 5 [Source:HGNC Symbol;Acc:HGNC:23836]	9925
ENSG00000168802.14	61.1698	0.12935	0.391821	0.330125	0.741305	0.987571	CHTF8	chromosome transmission fidelity factor 8 [Source:HGNC Symbol;Acc:HGNC:24353]	54921
ENSG00000168803.16	348.31	-0.0505862	0.141248	-0.358136	0.720241	0.986019	ADAL	adenosine deaminase like [Source:HGNC Symbol;Acc:HGNC:31853]	161823
ENSG00000168806.8	290.351	0.0921002	0.165256	0.557317	0.577311	0.97111	LCMT2	leucine carboxyl methyltransferase 2 [Source:HGNC Symbol;Acc:HGNC:17558]	9836
ENSG00000168807.17	1322.45	-0.0308311	0.114338	-0.269648	0.787431	0.987571	SNTB2	syntrophin beta 2 [Source:HGNC Symbol;Acc:HGNC:11169]	6645
ENSG00000168811.7	104.238	-0.417728	0.254178	-1.64345	0.10029	0.766556	IL12A	interleukin 12A [Source:HGNC Symbol;Acc:HGNC:5969]	3592
ENSG00000168813.17	1215.24	-0.22342	0.103966	-2.14896	0.0316372	0.553745	ZNF507	zinc finger protein 507 [Source:HGNC Symbol;Acc:HGNC:23783]	22847
ENSG00000168818.10	616.062	0.043394	0.120672	0.359604	0.719143	0.986019	STX18	syntaxin 18 [Source:HGNC Symbol;Acc:HGNC:15942]	53407
ENSG00000168824.15	76.8979	0.436239	0.418979	1.04119	0.297785	0.907026	NSG1	neuronal vesicle trafficking associated 1 [Source:HGNC Symbol;Acc:HGNC:18790]	27065
ENSG00000168826.16	127.464	-0.0938827	0.231807	-0.405004	0.685474	0.984723	ZBTB49	zinc finger and BTB domain containing 49 [Source:HGNC Symbol;Acc:HGNC:19883]	166793
ENSG00000168827.15	1959.7	0.00621763	0.0926997	0.0670728	0.946524	0.998336	GFM1	G elongation factor mitochondrial 1 [Source:HGNC Symbol;Acc:HGNC:13780]	85476
ENSG00000168872.17	360.291	-0.151003	0.172826	-0.873729	0.382266	0.930812	DDX19A	DEAD-box helicase 19A [Source:HGNC Symbol;Acc:HGNC:25628]	55308
ENSG00000168874.13	6.4766	0.11779	0.976363	0.120641	0.903975	0.995869	ATOH8	atonal bHLH transcription factor 8 [Source:HGNC Symbol;Acc:HGNC:24126]	84913
ENSG00000168876.9	320.072	-0.243082	0.175043	-1.3887	0.164924	0.838849	ANKRD49	ankyrin repeat domain 49 [Source:HGNC Symbol;Acc:HGNC:25970]	54851
ENSG00000168883.20	1818.7	-0.016006	0.0822466	-0.19461	0.845699	0.989655	USP39	ubiquitin specific peptidase 39 [Source:HGNC Symbol;Acc:HGNC:20071]	10713
ENSG00000168884.15	694.484	0.123207	0.114077	1.08003	0.280127	0.901674	TNIP2	TNFAIP3 interacting protein 2 [Source:HGNC Symbol;Acc:HGNC:19118]	79155
ENSG00000168887.11	1151.05	-0.112073	0.10308	-1.08725	0.276928	0.901021	C2ORF68	chromosome 2 open reading frame 68 [Source:HGNC Symbol;Acc:HGNC:34353]	388969
ENSG00000168890.14	195.575	0.0260356	0.188024	0.13847	0.889869	0.994845	TMEM150A	transmembrane protein 150A [Source:HGNC Symbol;Acc:HGNC:24677]	129303
ENSG00000168894.10	982.603	0.191541	0.119672	1.60055	0.109477	0.778773	RNF181	ring finger protein 181 [Source:HGNC Symbol;Acc:HGNC:28037]	51255
ENSG00000168899.5	82.0216	-0.0475108	0.281826	-0.168583	0.866125	0.992427	VAMP5	vesicle associated membrane protein 5 [Source:HGNC Symbol;Acc:HGNC:12646]	10791
ENSG00000168904.15	284.968	-0.0586462	0.198354	-0.295665	0.767486	0.987571	LRRC28	leucine rich repeat containing 28 [Source:HGNC Symbol;Acc:HGNC:28355]	123355
ENSG00000168906.13	3815.17	-0.276351	0.108102	-2.55639	0.0105765	0.408501	MAT2A	methionine adenosyltransferase 2A [Source:HGNC Symbol;Acc:HGNC:6904]	4144
ENSG00000168907.13	9.36771	-0.983088	0.910971	-1.07916	0.280515	0.901674	PLA2G4F	phospholipase A2 group IVF [Source:HGNC Symbol;Acc:HGNC:27396]	255189
ENSG00000168913.7	33.2838	0.114514	0.442997	0.258497	0.796023	0.98838	ENHO	energy homeostasis associated [Source:HGNC Symbol;Acc:HGNC:24838]	375704
ENSG00000168916.16	1871.01	-0.0602207	0.118471	-0.508315	0.611232	0.977271	ZNF608	zinc finger protein 608 [Source:HGNC Symbol;Acc:HGNC:29238]	57507
ENSG00000168917.9	6.02271	0.1422	1.08808	0.130689	0.896022	0.995397	SLC35G2	solute carrier family 35 member G2 [Source:HGNC Symbol;Acc:HGNC:28480]	80723
ENSG00000168918.14	81.4943	0.599937	0.340256	1.76319	0.077868	0.727762	INPP5D	inositol polyphosphate-5-phosphatase D [Source:HGNC Symbol;Acc:HGNC:6079]	3635
ENSG00000168924.15	1979.57	0.0612346	0.0791648	0.773508	0.439222	0.943444	LETM1	leucine zipper and EF-hand containing transmembrane protein 1 [Source:HGNC Symbol;Acc:HGNC:6556]	3954
ENSG00000168936.11	450.433	-0.0104447	0.134809	-0.0774775	0.938244	0.998336	TMEM129	transmembrane protein 129, E3 ubiquitin ligase [Source:HGNC Symbol;Acc:HGNC:25137]	92305
ENSG00000168938.6	1793.4	0.0302705	0.0926513	0.326714	0.743884	0.987571	PPIC	peptidylprolyl isomerase C [Source:HGNC Symbol;Acc:HGNC:9256]	5480
ENSG00000168939.12	95.3578	-0.276688	0.290253	-0.953264	0.340456	0.92309	SPRY3	sprouty RTK signaling antagonist 3 [Source:HGNC Symbol;Acc:HGNC:11271]	10251
ENSG00000168944.17	1092.33	-0.0721647	0.10147	-0.71119	0.476966	0.954285	CEP120	centrosomal protein 120 [Source:HGNC Symbol;Acc:HGNC:26690]	153241
ENSG00000168952.16	20.7029	0.440432	0.899892	0.489428	0.624539	0.978366	STXBP6	syntaxin binding protein 6 [Source:HGNC Symbol;Acc:HGNC:19666]	29091
ENSG00000168958.20	1764.82	-0.0891395	0.0989801	-0.90058	0.367812	0.928964	MFF	mitochondrial fission factor [Source:HGNC Symbol;Acc:HGNC:24858]	56947
ENSG00000168959.15	1.984	1.38583	2.35961	0.587312	0.556994	0.97111	GRM5	glutamate metabotropic receptor 5 [Source:HGNC Symbol;Acc:HGNC:4597]	2915
ENSG00000168961.17	679.688	-0.11561	0.243383	-0.475013	0.634777	0.978511	LGALS9	galectin 9 [Source:HGNC Symbol;Acc:HGNC:6570]	3965
ENSG00000168970.22	26.3548	-0.492031	0.62311	-0.789637	0.42974	0.942648	JMJD7-PLA2G4B	JMJD7-PLA2G4B readthrough [Source:HGNC Symbol;Acc:HGNC:34449]	8681
ENSG00000168993.15	18.0983	0.11042	0.669321	0.164973	0.868965	0.992982	CPLX1	complexin 1 [Source:HGNC Symbol;Acc:HGNC:2309]	10815
ENSG00000168994.14	1822.94	-0.333617	0.138381	-2.41087	0.0159147	0.467805	PXDC1	PX domain containing 1 [Source:HGNC Symbol;Acc:HGNC:21361]	221749
ENSG00000169016.17	773.159	0.00318319	0.118392	0.0268869	0.97855	0.99958	E2F6	E2F transcription factor 6 [Source:HGNC Symbol;Acc:HGNC:3120]	1876
ENSG00000169018.6	2887.59	-0.0428668	0.076193	-0.562609	0.573701	0.97111	FEM1B	fem-1 homolog B [Source:HGNC Symbol;Acc:HGNC:3649]	10116
ENSG00000169019.11	372.928	0.206034	0.137929	1.49377	0.135236	0.817311	COMMD8	COMM domain containing 8 [Source:HGNC Symbol;Acc:HGNC:26036]	54951
ENSG00000169020.10	852.103	0.136046	0.131494	1.03462	0.300848	0.907026	ATP5ME	ATP synthase membrane subunit e [Source:HGNC Symbol;Acc:HGNC:846]	521
ENSG00000169021.6	3512.83	0.0398633	0.0931615	0.427895	0.668728	0.983081	UQCRFS1	ubiquinol-cytochrome c reductase, Rieske iron-sulfur polypeptide 1 [Source:HGNC Symbol;Acc:HGNC:12587]	7386
ENSG00000169031.21	237.786	-0.707254	0.369952	-1.91174	0.055909	0.668828	COL4A3	collagen type IV alpha 3 chain [Source:HGNC Symbol;Acc:HGNC:2204]	1285
ENSG00000169032.11	1525.89	0.113155	0.0836923	1.35204	0.176363	0.848977	MAP2K1	mitogen-activated protein kinase kinase 1 [Source:HGNC Symbol;Acc:HGNC:6840]	5604
ENSG00000169035.12	63.7031	0.201352	0.35633	0.56507	0.572026	0.97111	KLK7	kallikrein related peptidase 7 [Source:HGNC Symbol;Acc:HGNC:6368]	5650
ENSG00000169045.17	7661.26	-0.203602	0.102774	-1.98105	0.0475851	0.639208	HNRNPH1	heterogeneous nuclear ribonucleoprotein H1 [Source:HGNC Symbol;Acc:HGNC:5041]	3187
ENSG00000169047.6	1000.85	-0.893678	0.639196	-1.39813	0.162075	0.837865	IRS1	insulin receptor substrate 1 [Source:HGNC Symbol;Acc:HGNC:6125]	3667
ENSG00000169057.24	3860.88	-0.174501	0.121775	-1.43298	0.151864	0.834925	MECP2	methyl-CpG binding protein 2 [Source:HGNC Symbol;Acc:HGNC:6990]	4204
ENSG00000169062.15	2261.56	-0.235053	0.100272	-2.34416	0.0190701	0.479916	UPF3A	UPF3A regulator of nonsense mediated mRNA decay [Source:HGNC Symbol;Acc:HGNC:20332]	65110
ENSG00000169067.4	24.7428	0.433001	0.500791	0.864634	0.38724	0.930812	ACTBL2	actin beta like 2 [Source:HGNC Symbol;Acc:HGNC:17780]	345651
ENSG00000169071.15	17.3894	0.164251	0.662562	0.247903	0.80421	0.989257	ROR2	receptor tyrosine kinase like orphan receptor 2 [Source:HGNC Symbol;Acc:HGNC:10257]	4920
ENSG00000169083.18	52.1626	-0.536776	0.759141	-0.707083	0.479515	0.955357	AR	androgen receptor [Source:HGNC Symbol;Acc:HGNC:644]	367
ENSG00000169084.15	131.053	0.403349	0.288958	1.39587	0.162752	0.837865	DHRSX	dehydrogenase/reductase X-linked [Source:HGNC Symbol;Acc:HGNC:18399]	207063
ENSG00000169084.15_PAR_Y	115.883	0.390995	0.265497	1.47269	0.140834	0.823234	DHRSX	dehydrogenase/reductase X-linked [Source:HGNC Symbol;Acc:HGNC:18399]	207063
ENSG00000169087.11	324.171	-0.153178	0.15908	-0.962898	0.335599	0.919596	HSPBAP1	HSPB1 associated protein 1 [Source:HGNC Symbol;Acc:HGNC:16389]	79663
ENSG00000169093.16	121.848	0.0612059	0.271825	0.225167	0.82185	0.989638	ASMTL	acetylserotonin O-methyltransferase like [Source:HGNC Symbol;Acc:HGNC:751]	8623
ENSG00000169093.16_PAR_Y	123.076	0.232676	0.2319	1.00334	0.315694	0.914468	ASMTL	acetylserotonin O-methyltransferase like [Source:HGNC Symbol;Acc:HGNC:751]	8623
ENSG00000169100.14	1510.26	0.145844	0.094592	1.54183	0.123116	0.794843	SLC25A6	solute carrier family 25 member 6 [Source:HGNC Symbol;Acc:HGNC:10992]	293
ENSG00000169100.14_PAR_Y	1493.77	0.102133	0.114376	0.892964	0.371876	0.928964	SLC25A6	solute carrier family 25 member 6 [Source:HGNC Symbol;Acc:HGNC:10992]	293
ENSG00000169105.8	429.265	-0.0341008	0.130595	-0.261119	0.794001	0.98838	CHST14	carbohydrate sulfotransferase 14 [Source:HGNC Symbol;Acc:HGNC:24464]	113189
ENSG00000169116.11	43.2929	-0.655073	0.484762	-1.35133	0.17659	0.848977	PARM1	prostate androgen-regulated mucin-like protein 1 [Source:HGNC Symbol;Acc:HGNC:24536]	25849
ENSG00000169118.18	415.424	-0.180325	0.162286	-1.11116	0.266501	0.895065	CSNK1G1	casein kinase 1 gamma 1 [Source:HGNC Symbol;Acc:HGNC:2454]	53944
ENSG00000169122.12	9.43735	1.25759	1.01661	1.23704	0.216072	0.881481	FAM110B	family with sequence similarity 110 member B [Source:HGNC Symbol;Acc:HGNC:28587]	90362
ENSG00000169129.15	93.2074	0.776922	0.326868	2.37687	0.0174603	0.47627	AFAP1L2	actin filament associated protein 1 like 2 [Source:HGNC Symbol;Acc:HGNC:25901]	84632
ENSG00000169131.13	1234.28	-0.254929	0.108871	-2.34157	0.0192028	0.479916	ZNF354A	zinc finger protein 354A [Source:HGNC Symbol;Acc:HGNC:11628]	6940
ENSG00000169136.13	405.695	0.0232475	0.138052	0.168397	0.866271	0.992427	ATF5	activating transcription factor 5 [Source:HGNC Symbol;Acc:HGNC:790]	22809
ENSG00000169139.12	1422.53	0.0833097	0.111519	0.747046	0.455036	0.94891	UBE2V2	ubiquitin conjugating enzyme E2 V2 [Source:HGNC Symbol;Acc:HGNC:12495]	7336
ENSG00000169155.10	873.054	-0.251641	0.137946	-1.8242	0.0681226	0.710406	ZBTB43	zinc finger and BTB domain containing 43 [Source:HGNC Symbol;Acc:HGNC:17908]	23099
ENSG00000169169.15	29.5857	0.284193	0.599817	0.473799	0.635643	0.978511	CPT1C	carnitine palmitoyltransferase 1C [Source:HGNC Symbol;Acc:HGNC:18540]	126129
ENSG00000169174.11	1100.43	-0.243482	0.104559	-2.32865	0.0198775	0.48483	PCSK9	proprotein convertase subtilisin/kexin type 9 [Source:HGNC Symbol;Acc:HGNC:20001]	255738
ENSG00000169180.12	2552.63	0.0722998	0.0777618	0.92976	0.352495	0.927182	XPO6	exportin 6 [Source:HGNC Symbol;Acc:HGNC:19733]	23214
ENSG00000169184.6	63.0029	-0.35389	0.334448	-1.05813	0.289996	0.905163	MN1	MN1 proto-oncogene, transcriptional regulator [Source:HGNC Symbol;Acc:HGNC:7180]	4330
ENSG00000169188.5	934.597	0.195695	0.134086	1.45948	0.144434	0.826124	APEX2	apurinic/apyrimidinic endodeoxyribonuclease 2 [Source:HGNC Symbol;Acc:HGNC:17889]	27301
ENSG00000169189.17	479.035	0.250652	0.130745	1.9171	0.055225	0.664448	NSMCE1	NSE1 homolog, SMC5-SMC6 complex component [Source:HGNC Symbol;Acc:HGNC:29897]	197370
ENSG00000169193.12	536.271	0.172692	0.13059	1.3224	0.186034	0.854956	CCDC126	coiled-coil domain containing 126 [Source:HGNC Symbol;Acc:HGNC:22398]	90693
ENSG00000169203.17	91.2894	-0.711545	0.398436	-1.78584	0.0741244	0.722411	NPIPB12	nuclear pore complex interacting protein family member B12 [Source:HGNC Symbol;Acc:HGNC:37491]	440353
ENSG00000169213.7	259.618	0.0645635	0.18999	0.339826	0.733987	0.987398	RAB3B	RAB3B, member RAS oncogene family [Source:HGNC Symbol;Acc:HGNC:9778]	5865
ENSG00000169217.9	1232.63	-0.0318692	0.101684	-0.313413	0.753967	0.987571	CD2BP2	CD2 cytoplasmic tail binding protein 2 [Source:HGNC Symbol;Acc:HGNC:1656]	10421
ENSG00000169218.14	23.2787	0.413691	0.743947	0.556076	0.578159	0.97111	RSPO1	R-spondin 1 [Source:HGNC Symbol;Acc:HGNC:21679]	284654
ENSG00000169220.18	340.561	0.238377	0.147566	1.61539	0.106226	0.771718	RGS14	regulator of G protein signaling 14 [Source:HGNC Symbol;Acc:HGNC:9996]	10636
ENSG00000169221.14	1025.87	0.0437068	0.132746	0.329252	0.741965	0.987571	TBC1D10B	TBC1 domain family member 10B [Source:HGNC Symbol;Acc:HGNC:24510]	26000
ENSG00000169223.15	6318.1	0.0269779	0.0777519	0.346974	0.728611	0.986272	LMAN2	lectin, mannose binding 2 [Source:HGNC Symbol;Acc:HGNC:16986]	10960
ENSG00000169228.14	70.5112	0.112416	0.390603	0.287801	0.773499	0.987571	RAB24	RAB24, member RAS oncogene family [Source:HGNC Symbol;Acc:HGNC:9765]	53917
ENSG00000169230.10	4976.38	0.182121	0.0760625	2.39436	0.0166493	0.47627	PRELID1	PRELI domain containing 1 [Source:HGNC Symbol;Acc:HGNC:30255]	27166
ENSG00000169231.13	674.931	0.0625323	0.139516	0.448208	0.654003	0.980025	THBS3	thrombospondin 3 [Source:HGNC Symbol;Acc:HGNC:11787]	7059
ENSG00000169239.13	285.519	0.0883543	0.212754	0.415289	0.67793	0.983405	CA5B	carbonic anhydrase 5B [Source:HGNC Symbol;Acc:HGNC:1378]	11238
ENSG00000169241.19	2057.41	0.0478286	0.0855546	0.559042	0.576133	0.97111	SLC50A1	solute carrier family 50 member 1 [Source:HGNC Symbol;Acc:HGNC:30657]	55974
ENSG00000169242.12	3391.03	0.00798598	0.110523	0.0722564	0.942398	0.998336	EFNA1	ephrin A1 [Source:HGNC Symbol;Acc:HGNC:3221]	1942
ENSG00000169245.6	286.97	0.492385	0.363241	1.35553	0.175248	0.848977	CXCL10	C-X-C motif chemokine ligand 10 [Source:HGNC Symbol;Acc:HGNC:10637]	3627
ENSG00000169246.16	125.035	-0.613227	0.348326	-1.7605	0.0783237	0.728523	NPIPB3	nuclear pore complex interacting protein family member B3 [Source:HGNC Symbol;Acc:HGNC:28989]	23117
ENSG00000169247.14	1305.42	-0.0894719	0.166046	-0.538839	0.589998	0.972159	SH3TC2	SH3 domain and tetratricopeptide repeats 2 [Source:HGNC Symbol;Acc:HGNC:29427]	79628
ENSG00000169248.13	92.2901	0.372295	0.353165	1.05417	0.291806	0.905608	CXCL11	C-X-C motif chemokine ligand 11 [Source:HGNC Symbol;Acc:HGNC:10638]	6373
ENSG00000169249.14	209.108	0.191401	0.236304	0.809978	0.417953	0.941168	ZRSR2	zinc finger CCCH-type, RNA binding motif and serine/arginine rich 2 [Source:HGNC Symbol;Acc:HGNC:23019]	8233
ENSG00000169251.13	1921.42	0.0229835	0.0934192	0.246025	0.805663	0.989257	NMD3	NMD3 ribosome export adaptor [Source:HGNC Symbol;Acc:HGNC:24250]	51068
ENSG00000169252.6	538.785	0.0115574	0.159976	0.0722445	0.942407	0.998336	ADRB2	adrenoceptor beta 2 [Source:HGNC Symbol;Acc:HGNC:286]	154
ENSG00000169255.15	982.016	0.12825	0.199137	0.64403	0.519556	0.966739	B3GALNT1	beta-1,3-N-acetylgalactosaminyltransferase 1 _globoside blood group_ [Source:HGNC Symbol;Acc:HGNC:918]	8706
ENSG00000169258.7	1425.83	0.185513	0.102891	1.803	0.071388	0.714119	GPRIN1	G protein regulated inducer of neurite outgrowth 1 [Source:HGNC Symbol;Acc:HGNC:24835]	114787
ENSG00000169260.11	10.4957	-0.152724	0.863377	-0.176891	0.859594	0.991625	ZNF311	zinc finger protein 311 [Source:HGNC Symbol;Acc:HGNC:13847]	282890
ENSG00000169282.18	8.8532	-1.4576	0.854391	-1.70601	0.0880061	0.747049	KCNAB1	potassium voltage-gated channel subfamily A regulatory beta subunit 1 [Source:HGNC Symbol;Acc:HGNC:6228]	7881
ENSG00000169288.18	509.962	0.0905588	0.156037	0.580368	0.561666	0.97111	MRPL1	mitochondrial ribosomal protein L1 [Source:HGNC Symbol;Acc:HGNC:14275]	65008
ENSG00000169291.10	3.02457	-1.21548	1.34	-0.907077	0.364366	0.928863	SHE	Src homology 2 domain containing E [Source:HGNC Symbol;Acc:HGNC:27004]	126669
ENSG00000169299.14	1956.95	0.00512601	0.100028	0.0512455	0.95913	0.999193	PGM2	phosphoglucomutase 2 [Source:HGNC Symbol;Acc:HGNC:8906]	55276
ENSG00000169330.9	222.527	0.311805	0.181551	1.71745	0.0858966	0.741246	MINAR1	membrane integral NOTCH2 associated receptor 1 [Source:HGNC Symbol;Acc:HGNC:29172]	23251
ENSG00000169359.16	647.224	0.000701549	0.173485	0.00404386	0.996773	0.99958	SLC33A1	solute carrier family 33 member 1 [Source:HGNC Symbol;Acc:HGNC:95]	9197
ENSG00000169371.14	394.726	-0.000679897	0.150618	-0.00451405	0.996398	0.99958	SNUPN	snurportin 1 [Source:HGNC Symbol;Acc:HGNC:14245]	10073
ENSG00000169372.13	144.489	0.305122	0.239999	1.27135	0.203606	0.876849	CRADD	CASP2 and RIPK1 domain containing adaptor with death domain [Source:HGNC Symbol;Acc:HGNC:2340]	8738
ENSG00000169375.16	2013.69	-0.116941	0.0908895	-1.28663	0.198223	0.869691	SIN3A	SIN3 transcription regulator family member A [Source:HGNC Symbol;Acc:HGNC:19353]	25942
ENSG00000169379.17	527.958	-0.0716858	0.16902	-0.424126	0.671474	0.983348	ARL13B	ADP ribosylation factor like GTPase 13B [Source:HGNC Symbol;Acc:HGNC:25419]	200894
ENSG00000169398.19	2991.43	-0.0662541	0.0913394	-0.725362	0.46823	0.951417	PTK2	protein tyrosine kinase 2 [Source:HGNC Symbol;Acc:HGNC:9611]	5747
ENSG00000169402.15	10.856	-0.861219	0.841764	-1.02311	0.306255	0.907715	RSPH10B2	radial spoke head 10 homolog B2 [Source:HGNC Symbol;Acc:HGNC:34385]	728194
ENSG00000169403.12	462.823	0.332638	0.135098	2.4622	0.0138086	0.455494	PTAFR	platelet activating factor receptor [Source:HGNC Symbol;Acc:HGNC:9582]	5724
ENSG00000169410.11	1358.6	0.00819302	0.0892279	0.0918213	0.92684	0.998336	PTPN9	protein tyrosine phosphatase non-receptor type 9 [Source:HGNC Symbol;Acc:HGNC:9661]	5780
ENSG00000169418.10	31.3386	0.0237742	0.873315	0.027223	0.978282	0.99958	NPR1	natriuretic peptide receptor 1 [Source:HGNC Symbol;Acc:HGNC:7943]	4881
ENSG00000169429.11	1597.82	0.749542	0.140929	5.31858	1.04581e-07	0.000218628	CXCL8	C-X-C motif chemokine ligand 8 [Source:HGNC Symbol;Acc:HGNC:6025]	3576
ENSG00000169435.14	125.784	0.26239	0.229517	1.14323	0.252944	0.891743	RASSF6	Ras association domain family member 6 [Source:HGNC Symbol;Acc:HGNC:20796]	166824
ENSG00000169439.12	50.7652	0.150003	0.379818	0.394933	0.692892	0.984734	SDC2	syndecan 2 [Source:HGNC Symbol;Acc:HGNC:10659]	6383
ENSG00000169446.6	2594.57	-0.0500317	0.129025	-0.387768	0.698188	0.985146	MMGT1	membrane magnesium transporter 1 [Source:HGNC Symbol;Acc:HGNC:28100]	93380
ENSG00000169490.17	651.696	-0.163413	0.120712	-1.35374	0.175819	0.848977	TM2D2	TM2 domain containing 2 [Source:HGNC Symbol;Acc:HGNC:24127]	83877
ENSG00000169499.15	1334	0.0405113	0.146851	0.275866	0.782651	0.987571	PLEKHA2	pleckstrin homology domain containing A2 [Source:HGNC Symbol;Acc:HGNC:14336]	59339
ENSG00000169504.15	19674	0.0426816	0.0674508	0.632782	0.526876	0.966739	CLIC4	chloride intracellular channel 4 [Source:HGNC Symbol;Acc:HGNC:13518]	25932
ENSG00000169508.7	7.26173	-0.302368	0.88453	-0.341841	0.732471	0.987147	GPR183	G protein-coupled receptor 183 [Source:HGNC Symbol;Acc:HGNC:3128]	1880
ENSG00000169519.21	1158.89	0.187428	0.155361	1.20641	0.22766	0.882405	METTL15	methyltransferase like 15 [Source:HGNC Symbol;Acc:HGNC:26606]	196074
ENSG00000169550.14	3035.6	0.0108048	0.107351	0.100649	0.919829	0.998336	MUC15	mucin 15, cell surface associated [Source:HGNC Symbol;Acc:HGNC:14956]	143662
ENSG00000169551.13	7.941	-0.21787	0.930423	-0.234162	0.814859	0.989451	CT55	cancer/testis antigen 55 [Source:HGNC Symbol;Acc:HGNC:26047]	54967
ENSG00000169554.23	2817.17	0.322581	0.405874	0.794781	0.426741	0.942648	ZEB2	zinc finger E-box binding homeobox 2 [Source:HGNC Symbol;Acc:HGNC:14881]	9839
ENSG00000169562.13	5.07375	0.74791	1.56608	0.477567	0.632958	0.978511	GJB1	gap junction protein beta 1 [Source:HGNC Symbol;Acc:HGNC:4283]	2705
ENSG00000169564.7	2173.28	-0.115864	0.0930443	-1.24525	0.213039	0.881481	PCBP1	poly_rC_ binding protein 1 [Source:HGNC Symbol;Acc:HGNC:8647]	5093
ENSG00000169567.13	6030.57	0.0864676	0.0663931	1.30236	0.192794	0.864116	HINT1	histidine triad nucleotide binding protein 1 [Source:HGNC Symbol;Acc:HGNC:4912]	3094
ENSG00000169570.10	485.578	0.0632861	0.147256	0.429769	0.667364	0.983081	DTWD2	DTW domain containing 2 [Source:HGNC Symbol;Acc:HGNC:19334]	285605
ENSG00000169583.13	30.4795	1.07989	0.52458	2.05857	0.0395353	0.597817	CLIC3	chloride intracellular channel 3 [Source:HGNC Symbol;Acc:HGNC:2064]	9022
ENSG00000169592.15	1092.67	0.0075593	0.0935715	0.0807863	0.935612	0.998336	INO80E	INO80 complex subunit E [Source:HGNC Symbol;Acc:HGNC:26905]	283899
ENSG00000169594.14	4.74898	-1.24067	1.36181	-0.911042	0.362273	0.928297	BNC1	basonuclin 1 [Source:HGNC Symbol;Acc:HGNC:1081]	646
ENSG00000169598.17	250.053	0.176336	0.172265	1.02363	0.306009	0.907715	DFFB	DNA fragmentation factor subunit beta [Source:HGNC Symbol;Acc:HGNC:2773]	1677
ENSG00000169599.13	799.566	0.164977	0.13204	1.24945	0.211499	0.881481	NFU1	NFU1 iron-sulfur cluster scaffold [Source:HGNC Symbol;Acc:HGNC:16287]	27247
ENSG00000169604.21	2178.19	-0.227033	0.138952	-1.63389	0.102281	0.767821	ANTXR1	ANTXR cell adhesion molecule 1 [Source:HGNC Symbol;Acc:HGNC:21014]	84168
ENSG00000169607.13	731.812	0.217057	0.131258	1.65366	0.098196	0.762937	CKAP2L	cytoskeleton associated protein 2 like [Source:HGNC Symbol;Acc:HGNC:26877]	150468
ENSG00000169609.14	256.613	-0.0251871	0.203843	-0.123561	0.901663	0.995869	C15ORF40	chromosome 15 open reading frame 40 [Source:HGNC Symbol;Acc:HGNC:28443]	123207
ENSG00000169612.4	568.153	0.144728	0.127338	1.13656	0.25572	0.892302	RAMAC	RNA guanine-7 methyltransferase activating subunit [Source:HGNC Symbol;Acc:HGNC:31022]	83640
ENSG00000169621.10	498.301	0.217607	0.13768	1.58052	0.113987	0.783558	APLF	aprataxin and PNKP like factor [Source:HGNC Symbol;Acc:HGNC:28724]	200558
ENSG00000169627.9	520.16	0.133742	0.12818	1.04339	0.296769	0.907026	BOLA2B	bolA family member 2B [Source:HGNC Symbol;Acc:HGNC:32479]	654483
ENSG00000169629.12	936.866	-0.11688	0.145608	-0.802705	0.422145	0.942466	RGPD8	RANBP2 like and GRIP domain containing 8 [Source:HGNC Symbol;Acc:HGNC:9849]	727851
ENSG00000169635.10	272.491	-0.0774681	0.174203	-0.444699	0.656537	0.980763	HIC2	HIC ZBTB transcriptional repressor 2 [Source:HGNC Symbol;Acc:HGNC:18595]	23119
ENSG00000169641.14	3342.1	0.0334379	0.0840929	0.397631	0.690902	0.984734	LUZP1	leucine zipper protein 1 [Source:HGNC Symbol;Acc:HGNC:14985]	7798
ENSG00000169660.17	207.368	-0.425193	0.246905	-1.72209	0.0850524	0.738439	HEXD	hexosaminidase D [Source:HGNC Symbol;Acc:HGNC:26307]	284004
ENSG00000169679.15	2939.68	0.0988527	0.0821141	1.20385	0.228649	0.882405	BUB1	BUB1 mitotic checkpoint serine/threonine kinase [Source:HGNC Symbol;Acc:HGNC:1148]	699
ENSG00000169682.18	3.7103	-1.22076	1.52984	-0.797969	0.424889	0.942648	SPNS1	sphingolipid transporter 1 _putative_ [Source:HGNC Symbol;Acc:HGNC:30621]	83985
ENSG00000169683.8	942.097	-0.132893	0.128058	-1.03776	0.299383	0.907026	LRRC45	leucine rich repeat containing 45 [Source:HGNC Symbol;Acc:HGNC:28302]	201255
ENSG00000169684.13	657.93	-0.0633998	0.119281	-0.531516	0.595061	0.97266	CHRNA5	cholinergic receptor nicotinic alpha 5 subunit [Source:HGNC Symbol;Acc:HGNC:1959]	1138
ENSG00000169689.15	1242.71	0.0681809	0.0978552	0.696754	0.485957	0.956034	CENPX	centromere protein X [Source:HGNC Symbol;Acc:HGNC:11422]	201254
ENSG00000169692.13	1027.98	-0.0321976	0.126487	-0.254553	0.799068	0.98838	AGPAT2	1-acylglycerol-3-phosphate O-acyltransferase 2 [Source:HGNC Symbol;Acc:HGNC:325]	10555
ENSG00000169696.16	599.049	-0.173679	0.137446	-1.26361	0.206369	0.880273	ASPSCR1	ASPSCR1 tether for SLC2A4, UBX domain containing [Source:HGNC Symbol;Acc:HGNC:13825]	79058
ENSG00000169710.9	14677.7	-0.299238	0.11692	-2.55934	0.0104871	0.406257	FASN	fatty acid synthase [Source:HGNC Symbol;Acc:HGNC:3594]	2194
ENSG00000169714.17	9682.49	-0.0150615	0.116307	-0.129497	0.896964	0.995397	CNBP	CCHC-type zinc finger nucleic acid binding protein [Source:HGNC Symbol;Acc:HGNC:13164]	7555
ENSG00000169715.15	437.446	-0.421832	0.294297	-1.43335	0.151757	0.834925	MT1E	metallothionein 1E [Source:HGNC Symbol;Acc:HGNC:7397]	4493
ENSG00000169718.18	2143.64	-0.108242	0.0958055	-1.12981	0.258558	0.893667	DUS1L	dihydrouridine synthase 1 like [Source:HGNC Symbol;Acc:HGNC:30086]	64118
ENSG00000169727.13	2590.27	-0.0586844	0.0804213	-0.729712	0.465566	0.950455	GPS1	G protein pathway suppressor 1 [Source:HGNC Symbol;Acc:HGNC:4549]	2873
ENSG00000169733.12	510.243	-0.111923	0.178785	-0.626018	0.531303	0.969011	RFNG	RFNG O-fucosylpeptide 3-beta-N-acetylglucosaminyltransferase [Source:HGNC Symbol;Acc:HGNC:9974]	5986
ENSG00000169738.8	646.805	-0.0170286	0.11929	-0.142749	0.886488	0.994422	DCXR	dicarbonyl and L-xylulose reductase [Source:HGNC Symbol;Acc:HGNC:18985]	51181
ENSG00000169740.14	1062	0.0582905	0.108633	0.536582	0.591557	0.972646	ZNF32	zinc finger protein 32 [Source:HGNC Symbol;Acc:HGNC:13095]	7580
ENSG00000169744.13	84.4314	-0.466063	0.518137	-0.899496	0.368388	0.928964	LDB2	LIM domain binding 2 [Source:HGNC Symbol;Acc:HGNC:6533]	9079
ENSG00000169750.9	67.7892	-0.0598785	0.325966	-0.183696	0.854252	0.991232	RAC3	Rac family small GTPase 3 [Source:HGNC Symbol;Acc:HGNC:9803]	5881
ENSG00000169756.16	2940.33	0.0629203	0.085179	0.738683	0.4601	0.949617	LIMS1	LIM zinc finger domain containing 1 [Source:HGNC Symbol;Acc:HGNC:6616]	3987
ENSG00000169758.13	7.46443	-0.707814	0.877417	-0.806701	0.419839	0.941168	TMEM266	transmembrane protein 266 [Source:HGNC Symbol;Acc:HGNC:26763]	123591
ENSG00000169762.17	613.438	-0.0914815	0.112423	-0.813729	0.4158	0.941168	TAPT1	transmembrane anterior posterior transformation 1 [Source:HGNC Symbol;Acc:HGNC:26887]	202018
ENSG00000169764.16	6552.49	0.00531365	0.111959	0.0474605	0.962146	0.999344	UGP2	UDP-glucose pyrophosphorylase 2 [Source:HGNC Symbol;Acc:HGNC:12527]	7360
ENSG00000169783.13	41.2966	-0.276101	0.408907	-0.675217	0.499538	0.960894	LINGO1	leucine rich repeat and Ig domain containing 1 [Source:HGNC Symbol;Acc:HGNC:21205]	84894
ENSG00000169813.17	14694.9	0.0116291	0.0815869	0.142537	0.886656	0.994422	HNRNPF	heterogeneous nuclear ribonucleoprotein F [Source:HGNC Symbol;Acc:HGNC:5039]	3185
ENSG00000169814.16	392.504	0.192621	0.161996	1.18905	0.23442	0.884516	BTD	biotinidase [Source:HGNC Symbol;Acc:HGNC:1122]	686
ENSG00000169826.8	863.163	0.0714018	0.108582	0.657585	0.510805	0.965082	CSGALNACT2	chondroitin sulfate N-acetylgalactosaminyltransferase 2 [Source:HGNC Symbol;Acc:HGNC:24292]	55454
ENSG00000169851.15	854.005	0.0569371	0.238975	0.238255	0.811683	0.989257	PCDH7	protocadherin 7 [Source:HGNC Symbol;Acc:HGNC:8659]	5099
ENSG00000169855.21	1335.42	0.307631	0.126752	2.42703	0.0152231	0.460382	ROBO1	roundabout guidance receptor 1 [Source:HGNC Symbol;Acc:HGNC:10249]	6091
ENSG00000169857.9	361.643	0.324084	0.171874	1.8856	0.0593492	0.685749	AVEN	apoptosis and caspase activation inhibitor [Source:HGNC Symbol;Acc:HGNC:13509]	57099
ENSG00000169860.7	2.455	-4.01197	2.63769	-1.52101	0.128256	0.803055	P2RY1	purinergic receptor P2Y1 [Source:HGNC Symbol;Acc:HGNC:8539]	5028
ENSG00000169862.20	12.6353	-0.614412	0.862775	-0.712135	0.476381	0.954004	CTNND2	catenin delta 2 [Source:HGNC Symbol;Acc:HGNC:2516]	1501
ENSG00000169871.13	2125.35	-0.265836	0.160501	-1.65629	0.0976637	0.762734	TRIM56	tripartite motif containing 56 [Source:HGNC Symbol;Acc:HGNC:19028]	81844
ENSG00000169884.14	15.2841	0.306198	0.72726	0.42103	0.673733	0.983405	WNT10B	Wnt family member 10B [Source:HGNC Symbol;Acc:HGNC:12775]	7480
ENSG00000169885.10	1.93883	-1.30107	1.87128	-0.695284	0.486877	0.956366	CALML6	calmodulin like 6 [Source:HGNC Symbol;Acc:HGNC:24193]	163688
ENSG00000169891.18	1522.75	0.246646	0.141408	1.74421	0.0811231	0.734623	REPS2	RALBP1 associated Eps domain containing 2 [Source:HGNC Symbol;Acc:HGNC:9963]	9185
ENSG00000169895.6	2985.58	0.319301	0.178731	1.78649	0.0740195	0.721809	SYAP1	synapse associated protein 1 [Source:HGNC Symbol;Acc:HGNC:16273]	94056
ENSG00000169896.18	206.294	0.279056	0.281521	0.991243	0.321567	0.916945	ITGAM	integrin subunit alpha M [Source:HGNC Symbol;Acc:HGNC:6149]	3684
ENSG00000169900.8	44.3303	1.50304	0.774928	1.93959	0.0524296	0.654182	PYDC1	pyrin domain containing 1 [Source:HGNC Symbol;Acc:HGNC:30261]	260434
ENSG00000169902.15	189.638	0.162871	0.208749	0.780222	0.43526	0.942648	TPST1	tyrosylprotein sulfotransferase 1 [Source:HGNC Symbol;Acc:HGNC:12020]	8460
ENSG00000169903.7	4.90807	1.36227	1.35195	1.00763	0.313633	0.913515	TM4SF4	transmembrane 4 L six family member 4 [Source:HGNC Symbol;Acc:HGNC:11856]	7104
ENSG00000169905.13	6531.36	0.0656614	0.0656078	1.00082	0.316916	0.915092	TOR1AIP2	torsin 1A interacting protein 2 [Source:HGNC Symbol;Acc:HGNC:24055]	163590
ENSG00000169908.12	7307.41	0.00665656	0.093364	0.0712968	0.943162	0.998336	TM4SF1	transmembrane 4 L six family member 1 [Source:HGNC Symbol;Acc:HGNC:11853]	4071
ENSG00000169914.6	836.867	-0.210308	0.206708	-1.01741	0.308957	0.909108	OTUD3	OTU deubiquitinase 3 [Source:HGNC Symbol;Acc:HGNC:29038]	23252
ENSG00000169918.10	9.38587	0.920652	0.846905	1.08708	0.277002	0.901021	OTUD7A	OTU deubiquitinase 7A [Source:HGNC Symbol;Acc:HGNC:20718]	161725
ENSG00000169919.17	1240.43	-0.109028	0.0993984	-1.09688	0.272694	0.896432	GUSB	glucuronidase beta [Source:HGNC Symbol;Acc:HGNC:4696]	2990
ENSG00000169925.17	1037.03	-0.316008	0.115451	-2.73716	0.00619713	0.328924	BRD3	bromodomain containing 3 [Source:HGNC Symbol;Acc:HGNC:1104]	8019
ENSG00000169926.11	1044.45	-0.100381	0.136294	-0.736508	0.461421	0.949617	KLF13	Kruppel like factor 13 [Source:HGNC Symbol;Acc:HGNC:13672]	51621
ENSG00000169933.17	5.02285	-0.26824	1.11105	-0.241429	0.809223	0.989257	FRMPD4	FERM and PDZ domain containing 4 [Source:HGNC Symbol;Acc:HGNC:29007]	9758
ENSG00000169946.14	19.5924	0.398747	0.62416	0.638854	0.522918	0.966739	ZFPM2	zinc finger protein, FOG family member 2 [Source:HGNC Symbol;Acc:HGNC:16700]	23414
ENSG00000169951.10	107.215	0.00224039	0.258185	0.00867746	0.993076	0.99958	ZNF764	zinc finger protein 764 [Source:HGNC Symbol;Acc:HGNC:28200]	92595
ENSG00000169955.8	89.9872	-0.0316293	0.270242	-0.117041	0.906828	0.996288	ZNF747	zinc finger protein 747 [Source:HGNC Symbol;Acc:HGNC:28350]	65988
ENSG00000169957.10	1038.37	-0.0835747	0.106661	-0.783555	0.433301	0.942648	ZNF768	zinc finger protein 768 [Source:HGNC Symbol;Acc:HGNC:26273]	79724
ENSG00000169962.5	8.99423	-0.964225	0.944194	-1.02121	0.307153	0.908269	TAS1R3	taste 1 receptor member 3 [Source:HGNC Symbol;Acc:HGNC:15661]	83756
ENSG00000169964.8	72.1767	-0.162108	0.330497	-0.490498	0.623782	0.978366	TMEM42	transmembrane protein 42 [Source:HGNC Symbol;Acc:HGNC:28444]	131616
ENSG00000169967.17	4298.47	-0.0123863	0.0801146	-0.154607	0.877131	0.994351	MAP3K2	mitogen-activated protein kinase kinase kinase 2 [Source:HGNC Symbol;Acc:HGNC:6854]	10746
ENSG00000169972.12	1015.19	0.134783	0.0995486	1.35394	0.175754	0.848977	PUSL1	pseudouridine synthase like 1 [Source:HGNC Symbol;Acc:HGNC:26914]	126789
ENSG00000169976.7	1787.31	0.28359	0.12827	2.21087	0.0270447	0.528023	SF3B5	splicing factor 3b subunit 5 [Source:HGNC Symbol;Acc:HGNC:21083]	83443
ENSG00000169981.11	188.15	0.0493971	0.187453	0.263518	0.792152	0.98801	ZNF35	zinc finger protein 35 [Source:HGNC Symbol;Acc:HGNC:13099]	7584
ENSG00000169989.3	26.1365	0.0928871	0.515824	0.180075	0.857094	0.991625	TIGD4	tigger transposable element derived 4 [Source:HGNC Symbol;Acc:HGNC:18335]	201798
ENSG00000169991.11	1274	-0.194135	0.104975	-1.84934	0.0644084	0.702305	IFFO2	intermediate filament family orphan 2 [Source:HGNC Symbol;Acc:HGNC:27006]	126917
ENSG00000169992.10	168.566	-0.189942	0.295698	-0.642353	0.520644	0.966739	NLGN2	neuroligin 2 [Source:HGNC Symbol;Acc:HGNC:14290]	57555
ENSG00000169994.20	33.5834	0.738848	0.445337	1.65908	0.0971002	0.762734	MYO7B	myosin VIIB [Source:HGNC Symbol;Acc:HGNC:7607]	4648
ENSG00000170004.18	6095.94	-0.0824508	0.0778702	-1.05882	0.28968	0.905163	CHD3	chromodomain helicase DNA binding protein 3 [Source:HGNC Symbol;Acc:HGNC:1918]	1107
ENSG00000170006.12	336.7	-0.0254474	0.152367	-0.167014	0.867359	0.992751	TMEM154	transmembrane protein 154 [Source:HGNC Symbol;Acc:HGNC:26489]	201799
ENSG00000170017.12	5617.86	-0.120692	0.100484	-1.20111	0.22971	0.882535	ALCAM	activated leukocyte cell adhesion molecule [Source:HGNC Symbol;Acc:HGNC:400]	214
ENSG00000170027.7	6089.96	0.0190703	0.0820808	0.232336	0.816277	0.989638	YWHAG	tyrosine 3-monooxygenase/tryptophan 5-monooxygenase activation protein gamma [Source:HGNC Symbol;Acc:HGNC:12852]	7532
ENSG00000170035.16	1447.28	-0.0674012	0.106926	-0.630352	0.528464	0.967597	UBE2E3	ubiquitin conjugating enzyme E2 E3 [Source:HGNC Symbol;Acc:HGNC:12479]	10477
ENSG00000170037.14	1076.46	0.0047859	0.0963071	0.0496942	0.960366	0.999344	CNTROB	centrobin, centriole duplication and spindle assembly protein [Source:HGNC Symbol;Acc:HGNC:29616]	116840
ENSG00000170043.12	539.507	0.0589304	0.120392	0.489488	0.624496	0.978366	TRAPPC1	trafficking protein particle complex subunit 1 [Source:HGNC Symbol;Acc:HGNC:19894]	58485
ENSG00000170044.9	50.7311	0.269317	0.434571	0.619731	0.535435	0.969011	ZPLD1	zona pellucida like domain containing 1 [Source:HGNC Symbol;Acc:HGNC:27022]	131368
ENSG00000170049.10	17.8864	-1.30115	0.781437	-1.66508	0.0958975	0.762258	KCNAB3	potassium voltage-gated channel subfamily A regulatory beta subunit 3 [Source:HGNC Symbol;Acc:HGNC:6230]	9196
ENSG00000170074.19	16.9131	0.704258	0.6284	1.12072	0.262409	0.895065	FAM153A	family with sequence similarity 153 member A [Source:HGNC Symbol;Acc:HGNC:29940]	285596
ENSG00000170075.10	43.5376	0.44852	0.413132	1.08566	0.27763	0.901232	GPR37L1	G protein-coupled receptor 37 like 1 [Source:HGNC Symbol;Acc:HGNC:14923]	9283
ENSG00000170085.18	497.758	-0.102	0.123813	-0.823824	0.41004	0.941168	SIMC1	SUMO interacting motifs containing 1 [Source:HGNC Symbol;Acc:HGNC:24779]	375484
ENSG00000170088.14	682.059	0.116664	0.123495	0.944693	0.344816	0.925539	TMEM192	transmembrane protein 192 [Source:HGNC Symbol;Acc:HGNC:26775]	201931
ENSG00000170099.6	45.7721	0.742661	0.439819	1.68856	0.0913038	0.751887	SERPINA6	serpin family A member 6 [Source:HGNC Symbol;Acc:HGNC:1540]	866
ENSG00000170100.14	1065.82	0.079015	0.12158	0.649903	0.515755	0.965494	ZNF778	zinc finger protein 778 [Source:HGNC Symbol;Acc:HGNC:26479]	197320
ENSG00000170113.16	523.376	-0.0438582	0.162941	-0.269165	0.787802	0.987571	NIPA1	NIPA magnesium transporter 1 [Source:HGNC Symbol;Acc:HGNC:17043]	123606
ENSG00000170122.6	4.19434	-0.200624	1.30014	-0.154309	0.877366	0.994351	FOXD4	forkhead box D4 [Source:HGNC Symbol;Acc:HGNC:3805]	2298
ENSG00000170142.12	1956.57	0.144965	0.100499	1.44246	0.149173	0.829933	UBE2E1	ubiquitin conjugating enzyme E2 E1 [Source:HGNC Symbol;Acc:HGNC:12477]	7324
ENSG00000170144.21	2919.95	-0.198705	0.0847251	-2.3453	0.019012	0.479916	HNRNPA3	heterogeneous nuclear ribonucleoprotein A3 [Source:HGNC Symbol;Acc:HGNC:24941]	220988
ENSG00000170145.5	3194.95	-0.0697934	0.0712178	-0.979998	0.327087	0.91859	SIK2	salt inducible kinase 2 [Source:HGNC Symbol;Acc:HGNC:21680]	23235
ENSG00000170153.11	1118.15	-0.541114	0.433781	-1.24744	0.212237	0.881481	RNF150	ring finger protein 150 [Source:HGNC Symbol;Acc:HGNC:23138]	57484
ENSG00000170160.18	28.922	-0.411849	0.522586	-0.788098	0.430639	0.942648	CCDC144A	coiled-coil domain containing 144A [Source:HGNC Symbol;Acc:HGNC:29072]	9720
ENSG00000170166.6	5.8936	0.0805711	1.20451	0.0668914	0.946668	0.998336	HOXD4	homeobox D4 [Source:HGNC Symbol;Acc:HGNC:5138]	3233
ENSG00000170175.11	102.996	0.35635	0.279974	1.2728	0.20309	0.876481	CHRNB1	cholinergic receptor nicotinic beta 1 subunit [Source:HGNC Symbol;Acc:HGNC:1961]	1140
ENSG00000170185.11	1663.93	0.116553	0.103855	1.12227	0.261747	0.894736	USP38	ubiquitin specific peptidase 38 [Source:HGNC Symbol;Acc:HGNC:20067]	84640
ENSG00000170190.16	348.867	0.161961	0.210994	0.76761	0.442719	0.943844	SLC16A5	solute carrier family 16 member 5 [Source:HGNC Symbol;Acc:HGNC:10926]	9121
ENSG00000170191.5	523.265	0.157455	0.153713	1.02434	0.305674	0.907582	NANP	N-acetylneuraminic acid phosphatase [Source:HGNC Symbol;Acc:HGNC:16140]	140838
ENSG00000170209.5	11.5317	0.396619	0.710106	0.558535	0.576479	0.97111	ANKK1	ankyrin repeat and kinase domain containing 1 [Source:HGNC Symbol;Acc:HGNC:21027]	255239
ENSG00000170214.5	24.8929	0.0969839	0.505208	0.191968	0.847767	0.989655	ADRA1B	adrenoceptor alpha 1B [Source:HGNC Symbol;Acc:HGNC:278]	147
ENSG00000170222.12	104.274	0.271971	0.255691	1.06367	0.287477	0.903421	ADPRM	ADP-ribose/CDP-alcohol diphosphatase, manganese dependent [Source:HGNC Symbol;Acc:HGNC:30925]	56985
ENSG00000170231.16	130.429	0.883989	0.306989	2.87954	0.00398253	0.264423	FABP6	fatty acid binding protein 6 [Source:HGNC Symbol;Acc:HGNC:3561]	2172
ENSG00000170234.13	1753.04	-0.0257851	0.0988218	-0.260925	0.794151	0.98838	PWWP2A	PWWP domain containing 2A [Source:HGNC Symbol;Acc:HGNC:29406]	114825
ENSG00000170236.16	6.16606	0.206904	1.01491	0.203863	0.83846	0.989655	USP50	ubiquitin specific peptidase 50 [Source:HGNC Symbol;Acc:HGNC:20079]	373509
ENSG00000170242.19	2598.39	-0.0233329	0.107027	-0.218009	0.827422	0.989638	USP47	ubiquitin specific peptidase 47 [Source:HGNC Symbol;Acc:HGNC:20076]	55031
ENSG00000170248.15	4198.29	0.0601789	0.0920356	0.653865	0.513199	0.965322	PDCD6IP	programmed cell death 6 interacting protein [Source:HGNC Symbol;Acc:HGNC:8766]	10015
ENSG00000170260.9	337.624	-0.168389	0.15278	-1.10217	0.270387	0.896023	ZNF212	zinc finger protein 212 [Source:HGNC Symbol;Acc:HGNC:13004]	7988
ENSG00000170264.13	227.509	-0.00368976	0.229128	-0.0161035	0.987152	0.99958	FAM161A	FAM161 centrosomal protein A [Source:HGNC Symbol;Acc:HGNC:25808]	84140
ENSG00000170265.12	950.678	-0.0424803	0.110608	-0.384062	0.700933	0.985682	ZNF282	zinc finger protein 282 [Source:HGNC Symbol;Acc:HGNC:13076]	8427
ENSG00000170266.16	1712.33	0.162175	0.100486	1.6139	0.106548	0.771741	GLB1	galactosidase beta 1 [Source:HGNC Symbol;Acc:HGNC:4298]	2720
ENSG00000170270.5	189.398	0.00748127	0.187618	0.039875	0.968193	0.99958	GON7	GON7 subunit of KEOPS complex [Source:HGNC Symbol;Acc:HGNC:20356]	84520
ENSG00000170271.11	27.4552	-0.00372907	0.480699	-0.00775759	0.99381	0.99958	FAXDC2	fatty acid hydroxylase domain containing 2 [Source:HGNC Symbol;Acc:HGNC:1334]	10826
ENSG00000170275.15	2340.05	0.0332463	0.094893	0.350356	0.726072	0.986272	CRTAP	cartilage associated protein [Source:HGNC Symbol;Acc:HGNC:2379]	10491
ENSG00000170291.16	176.862	-0.203579	0.192992	-1.05486	0.291491	0.905608	ELP5	elongator acetyltransferase complex subunit 5 [Source:HGNC Symbol;Acc:HGNC:30617]	23587
ENSG00000170293.9	179.351	-0.296394	0.210056	-1.41103	0.158237	0.837865	CMTM8	CKLF like MARVEL transmembrane domain containing 8 [Source:HGNC Symbol;Acc:HGNC:19179]	152189
ENSG00000170296.10	498.219	0.0823277	0.164544	0.500337	0.616838	0.978209	GABARAP	GABA type A receptor-associated protein [Source:HGNC Symbol;Acc:HGNC:4067]	11337
ENSG00000170298.16	6.96818	-0.059649	0.903753	-0.0660014	0.947377	0.998425	LGALS9B	galectin 9B [Source:HGNC Symbol;Acc:HGNC:24842]	284194
ENSG00000170310.15	475.709	0.237013	0.150358	1.57632	0.114951	0.784257	STX8	syntaxin 8 [Source:HGNC Symbol;Acc:HGNC:11443]	9482
ENSG00000170312.17	3682.28	0.184229	0.077179	2.38704	0.0169847	0.47627	CDK1	cyclin dependent kinase 1 [Source:HGNC Symbol;Acc:HGNC:1722]	983
ENSG00000170315.14	16266.5	0.0562071	0.129129	0.435278	0.663361	0.982397	UBB	ubiquitin B [Source:HGNC Symbol;Acc:HGNC:12463]	7314
ENSG00000170322.15	2450.34	-0.151449	0.110543	-1.37005	0.170671	0.843996	NFRKB	nuclear factor related to kappaB binding protein [Source:HGNC Symbol;Acc:HGNC:7802]	4798
ENSG00000170324.21	31.571	-0.844477	0.571762	-1.47697	0.139683	0.823234	FRMPD2	FERM and PDZ domain containing 2 [Source:HGNC Symbol;Acc:HGNC:28572]	143162
ENSG00000170325.16	635.801	-0.139458	0.114542	-1.21753	0.223404	0.881481	PRDM10	PR/SET domain 10 [Source:HGNC Symbol;Acc:HGNC:13995]	56980
ENSG00000170340.11	1485.94	0.0697706	0.113561	0.614389	0.538958	0.970032	B3GNT2	UDP-GlcNAc:betaGal beta-1,3-N-acetylglucosaminyltransferase 2 [Source:HGNC Symbol;Acc:HGNC:15629]	10678
ENSG00000170345.10	794.953	-0.168017	0.165935	-1.01255	0.311276	0.912174	FOS	Fos proto-oncogene, AP-1 transcription factor subunit [Source:HGNC Symbol;Acc:HGNC:3796]	2353
ENSG00000170348.9	7049.25	0.0241552	0.0739388	0.326691	0.743901	0.987571	TMED10	transmembrane p24 trafficking protein 10 [Source:HGNC Symbol;Acc:HGNC:16998]	10972
ENSG00000170364.13	498.479	-0.0274855	0.123211	-0.223077	0.823476	0.989638	SETMAR	SET domain and mariner transposase fusion gene [Source:HGNC Symbol;Acc:HGNC:10762]	6419
ENSG00000170365.10	1167.5	-0.0185214	0.101159	-0.183093	0.854725	0.991293	SMAD1	SMAD family member 1 [Source:HGNC Symbol;Acc:HGNC:6767]	4086
ENSG00000170370.12	13.2155	-0.117743	0.822508	-0.143151	0.886171	0.994422	EMX2	empty spiracles homeobox 2 [Source:HGNC Symbol;Acc:HGNC:3341]	2018
ENSG00000170379.21	143.806	-0.331583	0.228489	-1.4512	0.146725	0.828101	TCAF2	TRPM8 channel associated factor 2 [Source:HGNC Symbol;Acc:HGNC:26878]	285966
ENSG00000170381.14	2219.19	-0.891579	0.526994	-1.69182	0.0906803	0.750761	SEMA3E	semaphorin 3E [Source:HGNC Symbol;Acc:HGNC:10727]	9723
ENSG00000170382.12	146.312	-0.201098	0.211024	-0.952963	0.340609	0.92309	LRRN2	leucine rich repeat neuronal 2 [Source:HGNC Symbol;Acc:HGNC:16914]	10446
ENSG00000170385.10	2480.03	-0.176753	0.10273	-1.72055	0.0853328	0.73905	SLC30A1	solute carrier family 30 member 1 [Source:HGNC Symbol;Acc:HGNC:11012]	7779
ENSG00000170390.16	164.088	-0.409033	0.286883	-1.42579	0.15393	0.836908	DCLK2	doublecortin like kinase 2 [Source:HGNC Symbol;Acc:HGNC:19002]	166614
ENSG00000170412.18	87.2994	0.995037	0.503338	1.97688	0.0480554	0.643507	GPRC5C	G protein-coupled receptor class C group 5 member C [Source:HGNC Symbol;Acc:HGNC:13309]	55890
ENSG00000170417.16	199.895	0.216217	0.183815	1.17627	0.239486	0.885419	TMEM182	transmembrane protein 182 [Source:HGNC Symbol;Acc:HGNC:26391]	130827
ENSG00000170421.13	34021.2	-0.000293639	0.0780066	-0.00376428	0.996997	0.99958	KRT8	keratin 8 [Source:HGNC Symbol;Acc:HGNC:6446]	3856
ENSG00000170423.13	3.00806	0.822642	1.4572	0.564535	0.57239	0.97111	KRT78	keratin 78 [Source:HGNC Symbol;Acc:HGNC:28926]	196374
ENSG00000170425.4	487.611	-0.0715598	0.171795	-0.416541	0.677014	0.983405	ADORA2B	adenosine A2b receptor [Source:HGNC Symbol;Acc:HGNC:264]	136
ENSG00000170430.10	591.153	0.0555441	0.152414	0.36443	0.715537	0.986019	MGMT	O-6-methylguanine-DNA methyltransferase [Source:HGNC Symbol;Acc:HGNC:7059]	4255
ENSG00000170442.12	222.495	0.0456929	0.254548	0.179506	0.85754	0.991625	KRT86	keratin 86 [Source:HGNC Symbol;Acc:HGNC:6463]	3892
ENSG00000170445.16	2179.75	0.0122363	0.0776823	0.157518	0.874837	0.993934	HARS1	histidyl-tRNA synthetase 1 [Source:HGNC Symbol;Acc:HGNC:4816]	3035
ENSG00000170448.12	531.88	-0.0443159	0.143665	-0.308466	0.757728	0.987571	NFXL1	nuclear transcription factor, X-box binding like 1 [Source:HGNC Symbol;Acc:HGNC:18726]	152518
ENSG00000170454.6	529.327	0.630645	0.161036	3.91617	8.99669e-05	0.0327088	KRT75	keratin 75 [Source:HGNC Symbol;Acc:HGNC:24431]	9119
ENSG00000170456.16	505.826	-0.0356702	0.131255	-0.271763	0.785804	0.987571	DENND5B	DENN domain containing 5B [Source:HGNC Symbol;Acc:HGNC:28338]	160518
ENSG00000170458.14	843.07	-0.164638	0.433199	-0.380052	0.703907	0.985682	CD14	CD14 molecule [Source:HGNC Symbol;Acc:HGNC:1628]	929
ENSG00000170464.10	140.719	-0.18385	0.246651	-0.745384	0.45604	0.94891	DNAJC18	DnaJ heat shock protein family _Hsp40_ member C18 [Source:HGNC Symbol;Acc:HGNC:28429]	202052
ENSG00000170465.10	610.727	0.149737	0.113227	1.32245	0.186017	0.854956	KRT6C	keratin 6C [Source:HGNC Symbol;Acc:HGNC:20406]	286887
ENSG00000170468.8	476.405	0.065283	0.130733	0.49936	0.617526	0.978209	RIOX1	ribosomal oxygenase 1 [Source:HGNC Symbol;Acc:HGNC:20968]	79697
ENSG00000170469.11	82.8866	-0.212446	0.288003	-0.737652	0.460726	0.949617	SPATA24	spermatogenesis associated 24 [Source:HGNC Symbol;Acc:HGNC:27322]	202051
ENSG00000170471.15	4688.09	-0.0270524	0.0663377	-0.407798	0.683422	0.984344	RALGAPB	Ral GTPase activating protein non-catalytic subunit beta [Source:HGNC Symbol;Acc:HGNC:29221]	57148
ENSG00000170473.17	720.674	0.0967099	0.110268	0.877044	0.380463	0.930812	PYM1	PYM homolog 1, exon junction complex associated factor [Source:HGNC Symbol;Acc:HGNC:30258]	84305
ENSG00000170477.13	115.027	0.791108	0.266154	2.97237	0.00295506	0.23422	KRT4	keratin 4 [Source:HGNC Symbol;Acc:HGNC:6441]	3851
ENSG00000170482.17	2.62916	1.11808	1.55819	0.717547	0.473037	0.954004	SLC23A1	solute carrier family 23 member 1 [Source:HGNC Symbol;Acc:HGNC:10974]	9963
ENSG00000170485.17	398.669	0.0487211	0.169487	0.287462	0.773759	0.987571	NPAS2	neuronal PAS domain protein 2 [Source:HGNC Symbol;Acc:HGNC:7895]	4862
ENSG00000170486.11	11.2109	-7.2703	4.33236	-1.67814	0.0933199	0.756878	KRT72	keratin 72 [Source:HGNC Symbol;Acc:HGNC:28932]	140807
ENSG00000170498.10	4.59618	1.64524	1.27857	1.28678	0.198171	0.869691	KISS1	KiSS-1 metastasis suppressor [Source:HGNC Symbol;Acc:HGNC:6341]	3814
ENSG00000170502.13	267.666	-0.100111	0.162337	-0.616687	0.537441	0.969882	NUDT9	nudix hydrolase 9 [Source:HGNC Symbol;Acc:HGNC:8056]	53343
ENSG00000170515.14	3000	-0.035601	0.100671	-0.353636	0.723611	0.986272	PA2G4	proliferation-associated 2G4 [Source:HGNC Symbol;Acc:HGNC:8550]	5036
ENSG00000170522.10	450.23	-0.870044	0.310307	-2.80382	0.00505016	0.295311	ELOVL6	ELOVL fatty acid elongase 6 [Source:HGNC Symbol;Acc:HGNC:15829]	79071
ENSG00000170523.3	9.67602	0.133825	0.869618	0.153889	0.877697	0.994351	KRT83	keratin 83 [Source:HGNC Symbol;Acc:HGNC:6460]	3889
ENSG00000170525.21	2026.69	-0.13709	0.119297	-1.14915	0.250494	0.890235	PFKFB3	6-phosphofructo-2-kinase/fructose-2,6-biphosphatase 3 [Source:HGNC Symbol;Acc:HGNC:8874]	5209
ENSG00000170537.13	71.7397	0.0628043	0.355687	0.176572	0.859845	0.991631	TMC7	transmembrane channel like 7 [Source:HGNC Symbol;Acc:HGNC:23000]	79905
ENSG00000170540.15	4034.01	0.177678	0.0869472	2.04351	0.0410016	0.606823	ARL6IP1	ADP ribosylation factor like GTPase 6 interacting protein 1 [Source:HGNC Symbol;Acc:HGNC:697]	23204
ENSG00000170542.6	116.373	-0.22751	0.321333	-0.70802	0.478933	0.955357	SERPINB9	serpin family B member 9 [Source:HGNC Symbol;Acc:HGNC:8955]	5272
ENSG00000170545.17	661.903	-0.153535	0.134703	-1.1398	0.254368	0.892302	SMAGP	small cell adhesion glycoprotein [Source:HGNC Symbol;Acc:HGNC:26918]	57228
ENSG00000170549.4	34.9433	-0.138479	0.50161	-0.276069	0.782495	0.987571	IRX1	iroquois homeobox 1 [Source:HGNC Symbol;Acc:HGNC:14358]	79192
ENSG00000170558.10	36.0302	0.191201	0.49647	0.385121	0.700148	0.985682	CDH2	cadherin 2 [Source:HGNC Symbol;Acc:HGNC:1759]	1000
ENSG00000170561.13	520.733	-0.00449693	0.128046	-0.0351197	0.971984	0.99958	IRX2	iroquois homeobox 2 [Source:HGNC Symbol;Acc:HGNC:14359]	153572
ENSG00000170571.12	3.31215	1.03475	1.37308	0.753594	0.451093	0.94751	EMB	embigin [Source:HGNC Symbol;Acc:HGNC:30465]	133418
ENSG00000170577.8	159.581	-0.0567922	0.206216	-0.275401	0.783008	0.987571	SIX2	SIX homeobox 2 [Source:HGNC Symbol;Acc:HGNC:10888]	10736
ENSG00000170579.17	7.09707	-0.559373	1.11172	-0.503159	0.614852	0.978028	DLGAP1	DLG associated protein 1 [Source:HGNC Symbol;Acc:HGNC:2905]	9229
ENSG00000170581.14	1558.76	-0.0211861	0.165686	-0.127869	0.898252	0.995404	STAT2	signal transducer and activator of transcription 2 [Source:HGNC Symbol;Acc:HGNC:11363]	6773
ENSG00000170584.11	1407.26	0.0132107	0.0980286	0.134764	0.892799	0.994946	NUDCD2	NudC domain containing 2 [Source:HGNC Symbol;Acc:HGNC:30535]	134492
ENSG00000170604.5	658.537	0.102193	0.111989	0.912532	0.361488	0.928297	IRF2BP1	interferon regulatory factor 2 binding protein 1 [Source:HGNC Symbol;Acc:HGNC:21728]	26145
ENSG00000170606.16	7559.96	0.000911413	0.0903983	0.0100822	0.991956	0.99958	HSPA4	heat shock protein family A _Hsp70_ member 4 [Source:HGNC Symbol;Acc:HGNC:5237]	3308
ENSG00000170619.10	412.745	0.169382	0.145121	1.16718	0.243138	0.88722	COMMD5	COMM domain containing 5 [Source:HGNC Symbol;Acc:HGNC:17902]	28991
ENSG00000170624.14	172.946	-0.564155	0.337976	-1.66922	0.0950744	0.760775	SGCD	sarcoglycan delta [Source:HGNC Symbol;Acc:HGNC:10807]	6444
ENSG00000170631.15	217.133	0.0864969	0.178655	0.484155	0.628276	0.978511	ZNF16	zinc finger protein 16 [Source:HGNC Symbol;Acc:HGNC:12947]	7564
ENSG00000170632.14	1071.85	0.00666273	0.0985055	0.0676382	0.946074	0.998336	ARMC10	armadillo repeat containing 10 [Source:HGNC Symbol;Acc:HGNC:21706]	83787
ENSG00000170633.17	930.469	0.0386612	0.117815	0.328151	0.742798	0.987571	RNF34	ring finger protein 34 [Source:HGNC Symbol;Acc:HGNC:17297]	80196
ENSG00000170634.13	309.367	0.24466	0.206789	1.18314	0.236754	0.884516	ACYP2	acylphosphatase 2 [Source:HGNC Symbol;Acc:HGNC:180]	98
ENSG00000170638.10	1122.63	-0.150322	0.17373	-0.865264	0.386894	0.930812	TRABD	TraB domain containing [Source:HGNC Symbol;Acc:HGNC:28805]	80305
ENSG00000170653.19	454.392	-0.107286	0.129576	-0.827979	0.407683	0.93973	ATF7	activating transcription factor 7 [Source:HGNC Symbol;Acc:HGNC:792]	11016
ENSG00000170667.15	132.443	0.33861	0.239794	1.41208	0.157925	0.837865	RASA4B	RAS p21 protein activator 4B [Source:HGNC Symbol;Acc:HGNC:35202]	100271927
ENSG00000170677.6	1198.59	-0.11867	0.0978213	-1.21313	0.225079	0.881481	SOCS6	suppressor of cytokine signaling 6 [Source:HGNC Symbol;Acc:HGNC:16833]	9306
ENSG00000170681.7	43.4248	-0.302848	0.380736	-0.795427	0.426365	0.942648	CAVIN4	caveolae associated protein 4 [Source:HGNC Symbol;Acc:HGNC:33742]	347273
ENSG00000170684.10	59.5714	0.102701	0.326109	0.314928	0.752816	0.987571	ZNF296	zinc finger protein 296 [Source:HGNC Symbol;Acc:HGNC:15981]	162979
ENSG00000170689.10	21.9846	0.485876	0.6222	0.7809	0.434861	0.942648	HOXB9	homeobox B9 [Source:HGNC Symbol;Acc:HGNC:5120]	3219
ENSG00000170734.12	1622.95	0.0242963	0.139677	0.173946	0.861908	0.991631	POLH	DNA polymerase eta [Source:HGNC Symbol;Acc:HGNC:9181]	5429
ENSG00000170745.12	321.884	-0.5032	0.826505	-0.608828	0.542638	0.970528	KCNS3	potassium voltage-gated channel modifier subfamily S member 3 [Source:HGNC Symbol;Acc:HGNC:6302]	3790
ENSG00000170759.11	9214.86	0.0344173	0.0886327	0.388314	0.697784	0.985146	KIF5B	kinesin family member 5B [Source:HGNC Symbol;Acc:HGNC:6324]	3799
ENSG00000170775.3	100.295	0.350698	0.299943	1.16922	0.242316	0.88722	GPR37	G protein-coupled receptor 37 [Source:HGNC Symbol;Acc:HGNC:4494]	2861
ENSG00000170776.22	3862.36	-0.0909854	0.100538	-0.904985	0.365473	0.928964	AKAP13	A-kinase anchoring protein 13 [Source:HGNC Symbol;Acc:HGNC:371]	11214
ENSG00000170779.11	710.448	0.188337	0.125108	1.50539	0.132223	0.812621	CDCA4	cell division cycle associated 4 [Source:HGNC Symbol;Acc:HGNC:14625]	55038
ENSG00000170791.18	256.837	0.118701	0.175874	0.674919	0.499727	0.960894	CHCHD7	coiled-coil-helix-coiled-coil-helix domain containing 7 [Source:HGNC Symbol;Acc:HGNC:28314]	79145
ENSG00000170801.10	21.4795	0.156904	0.736934	0.212914	0.831394	0.989655	HTRA3	HtrA serine peptidase 3 [Source:HGNC Symbol;Acc:HGNC:30406]	94031
ENSG00000170802.17	1544.44	-0.0183704	0.103884	-0.176836	0.859637	0.991625	FOXN2	forkhead box N2 [Source:HGNC Symbol;Acc:HGNC:5281]	3344
ENSG00000170832.13	2295.7	-0.0467143	0.0865019	-0.540038	0.589171	0.972159	USP32	ubiquitin specific peptidase 32 [Source:HGNC Symbol;Acc:HGNC:19143]	84669
ENSG00000170835.17	18.4947	-0.490344	0.662136	-0.740549	0.458967	0.949617	CEL	carboxyl ester lipase [Source:HGNC Symbol;Acc:HGNC:1848]	1056
ENSG00000170836.13	596.65	-0.0988516	0.126959	-0.778609	0.43621	0.942648	PPM1D	protein phosphatase, Mg2+/Mn2+ dependent 1D [Source:HGNC Symbol;Acc:HGNC:9277]	8493
ENSG00000170837.3	190.56	0.066416	0.218442	0.304044	0.761094	0.987571	GPR27	G protein-coupled receptor 27 [Source:HGNC Symbol;Acc:HGNC:4482]	2850
ENSG00000170846.17	389.56	-0.123368	0.144508	-0.853707	0.393268	0.933553	ENSG00000170846	novel protein, similar to Morf4 family associated protein 1	93622
ENSG00000170852.12	2643.43	0.0171518	0.0813819	0.210757	0.833077	0.989655	KBTBD2	kelch repeat and BTB domain containing 2 [Source:HGNC Symbol;Acc:HGNC:21751]	25948
ENSG00000170854.18	1484.73	0.0949524	0.110591	0.858591	0.390566	0.932486	RIOX2	ribosomal oxygenase 2 [Source:HGNC Symbol;Acc:HGNC:19441]	84864
ENSG00000170855.4	451.263	0.0387841	0.138181	0.280675	0.77896	0.987571	TRIAP1	TP53 regulated inhibitor of apoptosis 1 [Source:HGNC Symbol;Acc:HGNC:26937]	51499
ENSG00000170860.4	996.991	0.123166	0.117277	1.05022	0.293617	0.905608	LSM3	LSM3 homolog, U6 small nuclear RNA and mRNA degradation associated [Source:HGNC Symbol;Acc:HGNC:17874]	27258
ENSG00000170871.12	1447.72	0.0140561	0.114522	0.122736	0.902316	0.995869	KIAA0232	KIAA0232 [Source:HGNC Symbol;Acc:HGNC:28992]	9778
ENSG00000170873.19	359.435	0.17577	0.250223	0.702454	0.482396	0.955888	MTSS1	MTSS I-BAR domain containing 1 [Source:HGNC Symbol;Acc:HGNC:20443]	9788
ENSG00000170876.8	2218.72	-0.0561419	0.0877352	-0.639902	0.522236	0.966739	TMEM43	transmembrane protein 43 [Source:HGNC Symbol;Acc:HGNC:28472]	79188
ENSG00000170881.5	820.963	0.105345	0.114991	0.91612	0.359604	0.928297	RNF139	ring finger protein 139 [Source:HGNC Symbol;Acc:HGNC:17023]	11236
ENSG00000170889.14	932.46	0.0157649	0.116201	0.13567	0.892082	0.994946	RPS9	ribosomal protein S9 [Source:HGNC Symbol;Acc:HGNC:10442]	6203
ENSG00000170892.13	426.719	0.0449987	0.145548	0.309168	0.757194	0.987571	TSEN34	tRNA splicing endonuclease subunit 34 [Source:HGNC Symbol;Acc:HGNC:15506]	79042
ENSG00000170899.11	348.181	0.418911	0.219671	1.907	0.0565212	0.671827	GSTA4	glutathione S-transferase alpha 4 [Source:HGNC Symbol;Acc:HGNC:4629]	2941
ENSG00000170903.12	860.547	-0.244606	0.115645	-2.11514	0.0344178	0.565838	MSANTD4	Myb/SANT DNA binding domain containing 4 with coiled-coils [Source:HGNC Symbol;Acc:HGNC:29383]	84437
ENSG00000170906.16	110.233	0.409659	0.273217	1.49939	0.133773	0.812921	NDUFA3	NADH:ubiquinone oxidoreductase subunit A3 [Source:HGNC Symbol;Acc:HGNC:7686]	4696
ENSG00000170915.9	29.2795	0.746633	0.571312	1.30687	0.191255	0.862553	PAQR8	progestin and adipoQ receptor family member 8 [Source:HGNC Symbol;Acc:HGNC:15708]	85315
ENSG00000170917.14	85.3991	-0.0821184	0.268012	-0.306398	0.759301	0.987571	NUDT6	nudix hydrolase 6 [Source:HGNC Symbol;Acc:HGNC:8053]	11162
ENSG00000170921.16	1174.49	-0.0725562	0.102629	-0.706977	0.479581	0.955357	TANC2	tetratricopeptide repeat, ankyrin repeat and coiled-coil containing 2 [Source:HGNC Symbol;Acc:HGNC:30212]	26115
ENSG00000170927.15	9.04056	0.681308	0.84537	0.80593	0.420283	0.941192	PKHD1	PKHD1 ciliary IPT domain containing fibrocystin/polyductin [Source:HGNC Symbol;Acc:HGNC:9016]	5314
ENSG00000170935.8	4.7272	0.334711	1.17991	0.283674	0.77666	0.987571	NCBP2L	nuclear cap binding protein subunit 2 like [Source:HGNC Symbol;Acc:HGNC:31795]	392517
ENSG00000170946.15	1283.69	0.0836902	0.104994	0.797099	0.425394	0.942648	DNAJC24	DnaJ heat shock protein family _Hsp40_ member C24 [Source:HGNC Symbol;Acc:HGNC:26979]	120526
ENSG00000170949.18	1144.74	-0.108846	0.109718	-0.992048	0.321174	0.916932	ZNF160	zinc finger protein 160 [Source:HGNC Symbol;Acc:HGNC:12948]	90338
ENSG00000170954.12	528.343	0.102856	0.136165	0.755377	0.450023	0.947123	ZNF415	zinc finger protein 415 [Source:HGNC Symbol;Acc:HGNC:20636]	55786
ENSG00000170955.10	6.75901	-0.111213	1.09642	-0.101433	0.919207	0.998336	CAVIN3	caveolae associated protein 3 [Source:HGNC Symbol;Acc:HGNC:9400]	112464
ENSG00000170959.15	9.23424	0.150088	0.818209	0.183435	0.854457	0.991255	DCDC1	doublecortin domain containing 1 [Source:HGNC Symbol;Acc:HGNC:20625]	341019
ENSG00000170961.7	98.0199	-0.19291	0.322718	-0.597767	0.549995	0.97111	HAS2	hyaluronan synthase 2 [Source:HGNC Symbol;Acc:HGNC:4819]	3037
ENSG00000170962.13	3.83728	-0.800033	1.30291	-0.614034	0.539193	0.970246	PDGFD	platelet derived growth factor D [Source:HGNC Symbol;Acc:HGNC:30620]	80310
ENSG00000170965.10	7.47859	0.258266	0.931361	0.2773	0.78155	0.987571	PLAC1	placenta enriched 1 [Source:HGNC Symbol;Acc:HGNC:9044]	10761
ENSG00000170989.10	73.2104	0.0123049	0.363086	0.0338899	0.972965	0.99958	S1PR1	sphingosine-1-phosphate receptor 1 [Source:HGNC Symbol;Acc:HGNC:3165]	1901
ENSG00000171004.19	416.426	0.310095	0.141733	2.18787	0.0286789	0.538464	HS6ST2	heparan sulfate 6-O-sulfotransferase 2 [Source:HGNC Symbol;Acc:HGNC:19133]	90161
ENSG00000171016.13	5.10335	-0.0114619	1.22034	-0.0093924	0.992506	0.99958	PYGO1	pygopus family PHD finger 1 [Source:HGNC Symbol;Acc:HGNC:30256]	26108
ENSG00000171017.11	726.774	0.237605	0.112364	2.11461	0.0344633	0.565838	LRRC8E	leucine rich repeat containing 8 VRAC subunit E [Source:HGNC Symbol;Acc:HGNC:26272]	80131
ENSG00000171033.13	10.2468	-1.09551	1.22493	-0.894348	0.371136	0.928964	PKIA	cAMP-dependent protein kinase inhibitor alpha [Source:HGNC Symbol;Acc:HGNC:9017]	5569
ENSG00000171044.11	56.0884	-0.17126	0.389969	-0.439164	0.660543	0.981801	XKR6	XK related 6 [Source:HGNC Symbol;Acc:HGNC:27806]	286046
ENSG00000171045.16	151.111	-0.218095	0.234256	-0.931008	0.351849	0.927182	TSNARE1	t-SNARE domain containing 1 [Source:HGNC Symbol;Acc:HGNC:26437]	203062
ENSG00000171051.9	21.4708	0.73599	0.595459	1.236	0.216457	0.881481	FPR1	formyl peptide receptor 1 [Source:HGNC Symbol;Acc:HGNC:3826]	2357
ENSG00000171055.15	1601.22	0.0747712	0.0916716	0.815642	0.414705	0.941168	FEZ2	fasciculation and elongation protein zeta 2 [Source:HGNC Symbol;Acc:HGNC:3660]	9637
ENSG00000171056.8	16.792	0.613651	0.621692	0.987065	0.323611	0.917016	SOX7	SRY-box transcription factor 7 [Source:HGNC Symbol;Acc:HGNC:18196]	83595
ENSG00000171067.11	1287.66	0.0777834	0.0995109	0.781657	0.434416	0.942648	C11ORF24	chromosome 11 open reading frame 24 [Source:HGNC Symbol;Acc:HGNC:1174]	53838
ENSG00000171097.14	10.4926	-0.389885	0.79308	-0.491608	0.622997	0.978366	KYAT1	kynurenine aminotransferase 1 [Source:HGNC Symbol;Acc:HGNC:1564]	883
ENSG00000171100.16	1636.32	-0.0368656	0.0862719	-0.427319	0.669147	0.983081	MTM1	myotubularin 1 [Source:HGNC Symbol;Acc:HGNC:7448]	4534
ENSG00000171102.16	332.897	0.267745	0.329155	0.813431	0.415971	0.941168	OBP2B	odorant binding protein 2B [Source:HGNC Symbol;Acc:HGNC:23381]	29989
ENSG00000171103.11	637.722	0.0668326	0.125729	0.53156	0.595031	0.97266	TRMT61B	tRNA methyltransferase 61B [Source:HGNC Symbol;Acc:HGNC:26070]	55006
ENSG00000171105.14	3691.58	-0.0708758	0.145701	-0.486446	0.626651	0.978366	INSR	insulin receptor [Source:HGNC Symbol;Acc:HGNC:6091]	3643
ENSG00000171109.19	1801.07	0.0164544	0.0982105	0.167542	0.866943	0.992658	MFN1	mitofusin 1 [Source:HGNC Symbol;Acc:HGNC:18262]	55669
ENSG00000171116.7	27.0451	-0.3461	0.530765	-0.652079	0.514351	0.965322	HSFX1	heat shock transcription factor family, X-linked 1 [Source:HGNC Symbol;Acc:HGNC:29603]	100506164
ENSG00000171119.3	50.1043	0.177237	0.361383	0.490441	0.623822	0.978366	NRTN	neurturin [Source:HGNC Symbol;Acc:HGNC:8007]	4902
ENSG00000171121.17	137.287	-0.453423	0.370876	-1.22257	0.221491	0.881481	KCNMB3	potassium calcium-activated channel subfamily M regulatory beta subunit 3 [Source:HGNC Symbol;Acc:HGNC:6287]	27094
ENSG00000171124.14	740.54	0.16236	0.110438	1.47015	0.141521	0.823234	FUT3	fucosyltransferase 3 _Lewis blood group_ [Source:HGNC Symbol;Acc:HGNC:4014]	2525
ENSG00000171126.8	30.7147	-0.142283	0.515384	-0.276071	0.782493	0.987571	KCNG3	potassium voltage-gated channel modifier subfamily G member 3 [Source:HGNC Symbol;Acc:HGNC:18306]	170850
ENSG00000171130.19	702.017	0.0528769	0.131209	0.402998	0.68695	0.984723	ATP6V0E2	ATPase H+ transporting V0 subunit e2 [Source:HGNC Symbol;Acc:HGNC:21723]	155066
ENSG00000171132.14	852.073	-0.215301	0.157509	-1.36692	0.171651	0.844819	PRKCE	protein kinase C epsilon [Source:HGNC Symbol;Acc:HGNC:9401]	5581
ENSG00000171135.15	507.988	-0.101923	0.136185	-0.748418	0.454208	0.948692	JAGN1	jagunal homolog 1 [Source:HGNC Symbol;Acc:HGNC:26926]	84522
ENSG00000171148.14	1657.5	0.0632755	0.103172	0.613302	0.539676	0.970378	TADA3	transcriptional adaptor 3 [Source:HGNC Symbol;Acc:HGNC:19422]	10474
ENSG00000171150.9	2105.1	-0.08964	0.116161	-0.771685	0.440301	0.943446	SOCS5	suppressor of cytokine signaling 5 [Source:HGNC Symbol;Acc:HGNC:16852]	9655
ENSG00000171155.8	398.416	-0.0357855	0.164094	-0.218079	0.827368	0.989638	C1GALT1C1	C1GALT1 specific chaperone 1 [Source:HGNC Symbol;Acc:HGNC:24338]	29071
ENSG00000171159.5	1170.43	-0.0504644	0.131814	-0.382846	0.701834	0.985682	BBLN	bublin coiled coil protein [Source:HGNC Symbol;Acc:HGNC:17823]	79095
ENSG00000171160.18	92.222	-0.395144	0.260227	-1.51846	0.128898	0.804965	MORN4	MORN repeat containing 4 [Source:HGNC Symbol;Acc:HGNC:24001]	118812
ENSG00000171161.13	1005.06	0.0432683	0.121544	0.355988	0.721849	0.986019	ZNF672	zinc finger protein 672 [Source:HGNC Symbol;Acc:HGNC:26179]	79894
ENSG00000171163.16	517.119	-0.379777	0.218881	-1.73508	0.0827265	0.734623	ZNF692	zinc finger protein 692 [Source:HGNC Symbol;Acc:HGNC:26049]	55657
ENSG00000171169.9	383.169	0.0423975	0.149997	0.282656	0.777441	0.987571	NAIF1	nuclear apoptosis inducing factor 1 [Source:HGNC Symbol;Acc:HGNC:25446]	203245
ENSG00000171174.15	110.273	0.126025	0.24314	0.518322	0.604233	0.974292	RBKS	ribokinase [Source:HGNC Symbol;Acc:HGNC:30325]	64080
ENSG00000171202.7	541.989	0.0972124	0.126466	0.768687	0.442079	0.943717	TMEM126A	transmembrane protein 126A [Source:HGNC Symbol;Acc:HGNC:25382]	84233
ENSG00000171204.13	1136.96	0.0225283	0.098412	0.228919	0.818932	0.989638	TMEM126B	transmembrane protein 126B [Source:HGNC Symbol;Acc:HGNC:30883]	55863
ENSG00000171206.15	1798.34	-0.0745052	0.106312	-0.700816	0.483418	0.955888	TRIM8	tripartite motif containing 8 [Source:HGNC Symbol;Acc:HGNC:15579]	81603
ENSG00000171208.10	697.585	0.02489	0.135535	0.183643	0.854293	0.991232	NETO2	neuropilin and tolloid like 2 [Source:HGNC Symbol;Acc:HGNC:14644]	81831
ENSG00000171219.9	2553.48	-0.0564823	0.117425	-0.481006	0.630512	0.978511	CDC42BPG	CDC42 binding protein kinase gamma [Source:HGNC Symbol;Acc:HGNC:29829]	55561
ENSG00000171222.11	579.706	0.0820005	0.116092	0.706342	0.479975	0.955494	SCAND1	SCAN domain containing 1 [Source:HGNC Symbol;Acc:HGNC:10566]	51282
ENSG00000171223.6	2301.26	0.198289	0.106137	1.86823	0.0617294	0.696085	JUNB	JunB proto-oncogene, AP-1 transcription factor subunit [Source:HGNC Symbol;Acc:HGNC:6205]	3726
ENSG00000171224.9	302.723	0.0731469	0.157597	0.464138	0.642549	0.978561	FAM241B	family with sequence similarity 241 member B [Source:HGNC Symbol;Acc:HGNC:23519]	219738
ENSG00000171227.7	38.5653	0.0398631	0.451603	0.0882703	0.929662	0.998336	TMEM37	transmembrane protein 37 [Source:HGNC Symbol;Acc:HGNC:18216]	140738
ENSG00000171236.10	583.473	0.396435	0.229352	1.7285	0.0838991	0.735931	LRG1	leucine rich alpha-2-glycoprotein 1 [Source:HGNC Symbol;Acc:HGNC:29480]	116844
ENSG00000171241.9	999.39	0.267122	0.0977356	2.73311	0.00627403	0.328924	SHCBP1	SHC binding and spindle associated 1 [Source:HGNC Symbol;Acc:HGNC:29547]	79801
ENSG00000171243.8	5703.41	-0.657146	0.490695	-1.33922	0.180501	0.852257	SOSTDC1	sclerostin domain containing 1 [Source:HGNC Symbol;Acc:HGNC:21748]	25928
ENSG00000171246.6	12.6478	-0.802524	0.831258	-0.965434	0.334328	0.919596	NPTX1	neuronal pentraxin 1 [Source:HGNC Symbol;Acc:HGNC:7952]	4884
ENSG00000171262.11	394.935	-0.0641973	0.16916	-0.379507	0.704311	0.985682	FAM98B	family with sequence similarity 98 member B [Source:HGNC Symbol;Acc:HGNC:26773]	283742
ENSG00000171291.9	536.05	-0.200836	0.142761	-1.4068	0.159487	0.837865	ZNF439	zinc finger protein 439 [Source:HGNC Symbol;Acc:HGNC:20873]	90594
ENSG00000171295.13	1551.42	-0.273623	0.0979764	-2.79275	0.00522628	0.29933	ZNF440	zinc finger protein 440 [Source:HGNC Symbol;Acc:HGNC:20874]	126070
ENSG00000171298.13	2596.14	-0.0593427	0.127681	-0.464773	0.642094	0.978561	GAA	alpha glucosidase [Source:HGNC Symbol;Acc:HGNC:4065]	2548
ENSG00000171302.17	2672.61	0.0381525	0.0776914	0.491077	0.623372	0.978366	CANT1	calcium activated nucleotidase 1 [Source:HGNC Symbol;Acc:HGNC:19721]	124583
ENSG00000171303.8	43.7988	0.242478	0.409152	0.592636	0.553425	0.97111	KCNK3	potassium two pore domain channel subfamily K member 3 [Source:HGNC Symbol;Acc:HGNC:6278]	3777
ENSG00000171307.19	1054.9	0.0329962	0.108848	0.303139	0.761784	0.987571	ZDHHC16	zinc finger DHHC-type palmitoyltransferase 16 [Source:HGNC Symbol;Acc:HGNC:20714]	84287
ENSG00000171310.11	590.516	0.5656	0.163636	3.45645	0.000547349	0.0984287	CHST11	carbohydrate sulfotransferase 11 [Source:HGNC Symbol;Acc:HGNC:17422]	50515
ENSG00000171311.13	501.218	-0.0739817	0.144137	-0.513272	0.607761	0.976198	EXOSC1	exosome component 1 [Source:HGNC Symbol;Acc:HGNC:17286]	51013
ENSG00000171314.9	5002.61	0.128811	0.0733933	1.75508	0.0792449	0.729786	PGAM1	phosphoglycerate mutase 1 [Source:HGNC Symbol;Acc:HGNC:8888]	5223
ENSG00000171316.12	2713	-0.278826	0.102871	-2.71045	0.0067192	0.335083	CHD7	chromodomain helicase DNA binding protein 7 [Source:HGNC Symbol;Acc:HGNC:20626]	55636
ENSG00000171320.15	566.341	0.236512	0.135085	1.75084	0.0799741	0.731954	ESCO2	establishment of sister chromatid cohesion N-acetyltransferase 2 [Source:HGNC Symbol;Acc:HGNC:27230]	157570
ENSG00000171345.13	59822.1	-0.0245958	0.058436	-0.420902	0.673827	0.983405	KRT19	keratin 19 [Source:HGNC Symbol;Acc:HGNC:6436]	3880
ENSG00000171346.16	1439.72	-0.0374031	0.130575	-0.28645	0.774533	0.987571	KRT15	keratin 15 [Source:HGNC Symbol;Acc:HGNC:6421]	3866
ENSG00000171357.6	4.26952	-0.759829	1.1968	-0.634885	0.525503	0.966739	LURAP1	leucine rich adaptor protein 1 [Source:HGNC Symbol;Acc:HGNC:32327]	541468
ENSG00000171360.4	82.7801	-0.197631	0.324643	-0.608765	0.542681	0.970528	KRT38	keratin 38 [Source:HGNC Symbol;Acc:HGNC:6456]	8687
ENSG00000171365.17	1027.09	0.0383495	0.159427	0.240546	0.809907	0.989257	CLCN5	chloride voltage-gated channel 5 [Source:HGNC Symbol;Acc:HGNC:2023]	1184
ENSG00000171368.12	13.3679	0.198204	0.693488	0.285807	0.775026	0.987571	TPPP	tubulin polymerization promoting protein [Source:HGNC Symbol;Acc:HGNC:24164]	11076
ENSG00000171388.12	179.175	-0.374843	0.33205	-1.12888	0.25895	0.893988	APLN	apelin [Source:HGNC Symbol;Acc:HGNC:16665]	8862
ENSG00000171401.15	38.2841	-3.20742	0.895538	-3.58156	0.000341553	0.0793351	KRT13	keratin 13 [Source:HGNC Symbol;Acc:HGNC:6415]	3860
ENSG00000171403.10	16.1302	-0.700313	0.661941	-1.05797	0.290069	0.905163	KRT9	keratin 9 [Source:HGNC Symbol;Acc:HGNC:6447]	3857
ENSG00000171408.14	65.911	-0.00728121	0.408463	-0.0178259	0.985778	0.99958	PDE7B	phosphodiesterase 7B [Source:HGNC Symbol;Acc:HGNC:8792]	27115
ENSG00000171421.13	1050.02	0.055657	0.11011	0.505467	0.613231	0.977394	MRPL36	mitochondrial ribosomal protein L36 [Source:HGNC Symbol;Acc:HGNC:14490]	64979
ENSG00000171425.10	350.23	0.0499736	0.147075	0.339782	0.73402	0.987398	ZNF581	zinc finger protein 581 [Source:HGNC Symbol;Acc:HGNC:25017]	51545
ENSG00000171428.15	187.312	0.219056	0.21177	1.0344	0.300948	0.907026	NAT1	N-acetyltransferase 1 [Source:HGNC Symbol;Acc:HGNC:7645]	9
ENSG00000171433.12	8.4156	1.24358	0.913108	1.36192	0.173222	0.847379	GLOD5	glyoxalase domain containing 5 [Source:HGNC Symbol;Acc:HGNC:33358]	392465
ENSG00000171435.14	104.667	-0.423986	0.250285	-1.69401	0.0902634	0.748853	KSR2	kinase suppressor of ras 2 [Source:HGNC Symbol;Acc:HGNC:18610]	283455
ENSG00000171443.7	411.333	0.0818467	0.153083	0.534655	0.592889	0.972646	ZNF524	zinc finger protein 524 [Source:HGNC Symbol;Acc:HGNC:28322]	147807
ENSG00000171444.18	577.576	0.385244	0.252923	1.52317	0.127717	0.800876	MCC	MCC regulator of WNT signaling pathway [Source:HGNC Symbol;Acc:HGNC:6935]	4163
ENSG00000171448.9	167.784	-0.343547	0.253572	-1.35483	0.175471	0.848977	ZBTB26	zinc finger and BTB domain containing 26 [Source:HGNC Symbol;Acc:HGNC:23383]	57684
ENSG00000171451.15	62.3811	0.118435	0.365662	0.323891	0.74602	0.987571	DSEL	dermatan sulfate epimerase like [Source:HGNC Symbol;Acc:HGNC:18144]	92126
ENSG00000171453.20	1056.03	-0.0394577	0.115346	-0.342081	0.73229	0.987147	POLR1C	RNA polymerase I and III subunit C [Source:HGNC Symbol;Acc:HGNC:20194]	9533
ENSG00000171456.21	2704.76	-0.130606	0.118915	-1.09832	0.272067	0.896333	ASXL1	ASXL transcriptional regulator 1 [Source:HGNC Symbol;Acc:HGNC:18318]	171023
ENSG00000171462.15	27.2026	-0.296416	0.477731	-0.620466	0.534951	0.969011	DLK2	delta like non-canonical Notch ligand 2 [Source:HGNC Symbol;Acc:HGNC:21113]	65989
ENSG00000171466.10	1736.25	-0.192991	0.101266	-1.90578	0.0566792	0.672627	ZNF562	zinc finger protein 562 [Source:HGNC Symbol;Acc:HGNC:25950]	54811
ENSG00000171467.16	2127.52	-0.048965	0.118314	-0.413857	0.678978	0.98344	ZNF318	zinc finger protein 318 [Source:HGNC Symbol;Acc:HGNC:13578]	24149
ENSG00000171469.11	828.046	-0.131335	0.120352	-1.09126	0.27516	0.900317	ZNF561	zinc finger protein 561 [Source:HGNC Symbol;Acc:HGNC:28684]	93134
ENSG00000171475.14	1031.92	-0.0411377	0.102425	-0.401638	0.687951	0.984734	WIPF2	WAS/WASL interacting protein family member 2 [Source:HGNC Symbol;Acc:HGNC:30923]	147179
ENSG00000171476.22	53.8504	-0.129712	0.347783	-0.372968	0.709172	0.986019	HOPX	HOP homeobox [Source:HGNC Symbol;Acc:HGNC:24961]	84525
ENSG00000171488.15	460.349	0.270031	0.234436	1.15183	0.249391	0.888934	LRRC8C	leucine rich repeat containing 8 VRAC subunit C [Source:HGNC Symbol;Acc:HGNC:25075]	84230
ENSG00000171490.13	3399.03	0.0552956	0.0892907	0.619276	0.535735	0.969011	RSL1D1	ribosomal L1 domain containing 1 [Source:HGNC Symbol;Acc:HGNC:24534]	26156
ENSG00000171492.14	3128.45	-0.129767	0.097526	-1.33059	0.183323	0.852502	LRRC8D	leucine rich repeat containing 8 VRAC subunit D [Source:HGNC Symbol;Acc:HGNC:16992]	55144
ENSG00000171497.5	878.964	0.154124	0.122244	1.26079	0.207385	0.881094	PPID	peptidylprolyl isomerase D [Source:HGNC Symbol;Acc:HGNC:9257]	5481
ENSG00000171502.15	41.066	0.456833	0.4121	1.10855	0.267625	0.895179	COL24A1	collagen type XXIV alpha 1 chain [Source:HGNC Symbol;Acc:HGNC:20821]	255631
ENSG00000171503.13	978.33	0.189902	0.13994	1.35703	0.174773	0.848977	ETFDH	electron transfer flavoprotein dehydrogenase [Source:HGNC Symbol;Acc:HGNC:3483]	2110
ENSG00000171509.16	5.5897	0.695069	1.08696	0.639462	0.522523	0.966739	RXFP1	relaxin family peptide receptor 1 [Source:HGNC Symbol;Acc:HGNC:19718]	59350
ENSG00000171517.6	582.658	0.304913	0.146505	2.08124	0.0374118	0.58753	LPAR3	lysophosphatidic acid receptor 3 [Source:HGNC Symbol;Acc:HGNC:14298]	23566
ENSG00000171522.6	350.928	-0.287568	0.189511	-1.51742	0.129161	0.805401	PTGER4	prostaglandin E receptor 4 [Source:HGNC Symbol;Acc:HGNC:9596]	5734
ENSG00000171530.15	1289.66	0.0731207	0.0911502	0.8022	0.422437	0.942466	TBCA	tubulin folding cofactor A [Source:HGNC Symbol;Acc:HGNC:11579]	6902
ENSG00000171533.12	64.165	0.304655	0.331463	0.919124	0.358031	0.928297	MAP6	microtubule associated protein 6 [Source:HGNC Symbol;Acc:HGNC:6868]	4135
ENSG00000171552.14	2803.87	0.112684	0.0945077	1.19233	0.233132	0.884516	BCL2L1	BCL2 like 1 [Source:HGNC Symbol;Acc:HGNC:992]	598
ENSG00000171557.17	395.276	1.08595	0.883026	1.22981	0.218769	0.881481	FGG	fibrinogen gamma chain [Source:HGNC Symbol;Acc:HGNC:3694]	2266
ENSG00000171560.17	154.994	0.767632	1.12172	0.684332	0.493765	0.958394	FGA	fibrinogen alpha chain [Source:HGNC Symbol;Acc:HGNC:3661]	2243
ENSG00000171564.12	16.7951	0.0410313	0.957344	0.0428596	0.965813	0.999344	FGB	fibrinogen beta chain [Source:HGNC Symbol;Acc:HGNC:3662]	2244
ENSG00000171566.12	3168.67	0.116202	0.103434	1.12344	0.26125	0.894735	PLRG1	pleiotropic regulator 1 [Source:HGNC Symbol;Acc:HGNC:9089]	5356
ENSG00000171574.18	313.439	0.16636	0.177764	0.935851	0.34935	0.927182	ZNF584	zinc finger protein 584 [Source:HGNC Symbol;Acc:HGNC:27318]	201514
ENSG00000171603.18	3211.34	-0.136583	0.0844121	-1.61805	0.105652	0.771318	CLSTN1	calsyntenin 1 [Source:HGNC Symbol;Acc:HGNC:17447]	22883
ENSG00000171604.12	443.929	0.427278	0.262692	1.62654	0.103835	0.769743	CXXC5	CXXC finger protein 5 [Source:HGNC Symbol;Acc:HGNC:26943]	51523
ENSG00000171606.18	1733.45	-0.0108192	0.109539	-0.0987702	0.921321	0.998336	ZNF274	zinc finger protein 274 [Source:HGNC Symbol;Acc:HGNC:13068]	10782
ENSG00000171608.17	213.438	-0.0251457	0.229871	-0.109391	0.912893	0.997205	PIK3CD	phosphatidylinositol-4,5-bisphosphate 3-kinase catalytic subunit delta [Source:HGNC Symbol;Acc:HGNC:8977]	5293
ENSG00000171612.7	728.064	0.147874	0.124321	1.18945	0.234263	0.884516	SLC25A33	solute carrier family 25 member 33 [Source:HGNC Symbol;Acc:HGNC:29681]	84275
ENSG00000171617.15	2408.11	0.0514005	0.116963	0.43946	0.660328	0.981801	ENC1	ectodermal-neural cortex 1 [Source:HGNC Symbol;Acc:HGNC:3345]	8507
ENSG00000171621.14	492.467	-0.156398	0.154445	-1.01264	0.31123	0.912174	SPSB1	splA/ryanodine receptor domain and SOCS box containing 1 [Source:HGNC Symbol;Acc:HGNC:30628]	80176
ENSG00000171631.16	157.87	0.978677	0.241669	4.04966	5.12931e-05	0.0209226	P2RY6	pyrimidinergic receptor P2Y6 [Source:HGNC Symbol;Acc:HGNC:8543]	5031
ENSG00000171634.19	3939.99	-0.0709748	0.0707233	-1.00356	0.315593	0.914468	BPTF	bromodomain PHD finger transcription factor [Source:HGNC Symbol;Acc:HGNC:3581]	2186
ENSG00000171649.12	138.334	0.025122	0.258464	0.097197	0.92257	0.998336	ZIK1	zinc finger protein interacting with K protein 1 [Source:HGNC Symbol;Acc:HGNC:33104]	284307
ENSG00000171659.16	22.0956	1.29917	0.614089	2.1156	0.034379	0.565838	GPR34	G protein-coupled receptor 34 [Source:HGNC Symbol;Acc:HGNC:4490]	2857
ENSG00000171680.23	377.972	-0.14954	0.17297	-0.864545	0.387289	0.930812	PLEKHG5	pleckstrin homology and RhoGEF domain containing G5 [Source:HGNC Symbol;Acc:HGNC:29105]	57449
ENSG00000171681.13	3246.52	-0.221552	0.105194	-2.10612	0.0351937	0.569363	ATF7IP	activating transcription factor 7 interacting protein [Source:HGNC Symbol;Acc:HGNC:20092]	55729
ENSG00000171700.14	264.622	0.368588	0.183047	2.01363	0.0440486	0.622712	RGS19	regulator of G protein signaling 19 [Source:HGNC Symbol;Acc:HGNC:13735]	10287
ENSG00000171703.17	252.163	0.476439	0.221865	2.14743	0.0317594	0.553745	TCEA2	transcription elongation factor A2 [Source:HGNC Symbol;Acc:HGNC:11614]	6919
ENSG00000171720.10	2382.53	0.0702912	0.0963829	0.729291	0.465823	0.950864	HDAC3	histone deacetylase 3 [Source:HGNC Symbol;Acc:HGNC:4854]	8841
ENSG00000171723.16	490.994	-0.360262	0.211254	-1.70535	0.0881296	0.747049	GPHN	gephyrin [Source:HGNC Symbol;Acc:HGNC:15465]	10243
ENSG00000171729.14	263.945	-0.251408	0.177133	-1.41932	0.155806	0.837865	TMEM51	transmembrane protein 51 [Source:HGNC Symbol;Acc:HGNC:25488]	55092
ENSG00000171735.19	442.405	-0.0462685	0.158383	-0.292131	0.770187	0.987571	CAMTA1	calmodulin binding transcription activator 1 [Source:HGNC Symbol;Acc:HGNC:18806]	23261
ENSG00000171747.9	5.70006	-2.17599	1.16808	-1.86289	0.0624781	0.696085	LGALS4	galectin 4 [Source:HGNC Symbol;Acc:HGNC:6565]	3960
ENSG00000171757.17	8.74367	0.763887	0.904932	0.844137	0.398593	0.936553	LRRC34	leucine rich repeat containing 34 [Source:HGNC Symbol;Acc:HGNC:28408]	151827
ENSG00000171763.20	288.217	0.110256	0.169699	0.649714	0.515877	0.965494	SPATA5L1	spermatogenesis associated 5 like 1 [Source:HGNC Symbol;Acc:HGNC:28762]	79029
ENSG00000171766.17	711.513	0.482761	0.169102	2.85485	0.00430566	0.271079	GATM	glycine amidinotransferase [Source:HGNC Symbol;Acc:HGNC:4175]	2628
ENSG00000171786.6	6.91265	-0.563303	1.04325	-0.539953	0.58923	0.972159	NHLH1	nescient helix-loop-helix 1 [Source:HGNC Symbol;Acc:HGNC:7817]	4807
ENSG00000171790.16	19.5419	-0.68543	0.680632	-1.00705	0.313911	0.913515	SLFNL1	schlafen like 1 [Source:HGNC Symbol;Acc:HGNC:26313]	200172
ENSG00000171791.14	456.355	-0.479087	0.152339	-3.14487	0.00166161	0.184787	BCL2	BCL2 apoptosis regulator [Source:HGNC Symbol;Acc:HGNC:990]	596
ENSG00000171792.11	634.158	0.163546	0.135769	1.20459	0.228361	0.882405	RHNO1	RAD9-HUS1-RAD1 interacting nuclear orphan 1 [Source:HGNC Symbol;Acc:HGNC:28206]	83695
ENSG00000171793.16	3797.31	-0.0451667	0.0917227	-0.492427	0.622418	0.978366	CTPS1	CTP synthase 1 [Source:HGNC Symbol;Acc:HGNC:2519]	1503
ENSG00000171806.12	280.962	0.0765897	0.160916	0.475961	0.634102	0.978511	METTL18	methyltransferase like 18 [Source:HGNC Symbol;Acc:HGNC:28793]	92342
ENSG00000171812.13	121.293	0.528577	0.290248	1.82112	0.0685884	0.710937	COL8A2	collagen type VIII alpha 2 chain [Source:HGNC Symbol;Acc:HGNC:2216]	1296
ENSG00000171813.14	578.739	0.172047	0.117349	1.46612	0.142616	0.82424	PWWP2B	PWWP domain containing 2B [Source:HGNC Symbol;Acc:HGNC:25150]	170394
ENSG00000171815.6	2.48364	1.78832	1.79874	0.994207	0.320122	0.916932	PCDHB1	protocadherin beta 1 [Source:HGNC Symbol;Acc:HGNC:8680]	29930
ENSG00000171817.17	93.339	-0.415675	0.262875	-1.58127	0.113817	0.783558	ZNF540	zinc finger protein 540 [Source:HGNC Symbol;Acc:HGNC:25331]	163255
ENSG00000171819.5	10.7308	0.100163	0.910587	0.109998	0.912411	0.997173	ANGPTL7	angiopoietin like 7 [Source:HGNC Symbol;Acc:HGNC:24078]	10218
ENSG00000171823.7	368.065	0.0950955	0.161219	0.589854	0.555289	0.97111	FBXL14	F-box and leucine rich repeat protein 14 [Source:HGNC Symbol;Acc:HGNC:28624]	144699
ENSG00000171824.14	1670.77	-0.0280121	0.0859115	-0.326057	0.744381	0.987571	EXOSC10	exosome component 10 [Source:HGNC Symbol;Acc:HGNC:9138]	5394
ENSG00000171827.11	999.558	0.00598473	0.100801	0.0593716	0.952656	0.999083	ZNF570	zinc finger protein 570 [Source:HGNC Symbol;Acc:HGNC:26416]	148268
ENSG00000171840.13	4.29939	-0.711793	1.291	-0.551351	0.581393	0.971317	NINJ2	ninjurin 2 [Source:HGNC Symbol;Acc:HGNC:7825]	4815
ENSG00000171843.17	560.486	-0.184508	0.17538	-1.05205	0.292779	0.905608	MLLT3	MLLT3 super elongation complex subunit [Source:HGNC Symbol;Acc:HGNC:7136]	4300
ENSG00000171848.16	5350.65	0.218276	0.0711917	3.06603	0.00216918	0.208723	RRM2	ribonucleotide reductase regulatory subunit M2 [Source:HGNC Symbol;Acc:HGNC:10452]	6241
ENSG00000171853.16	906.82	0.120685	0.122697	0.983597	0.325314	0.917016	TRAPPC12	trafficking protein particle complex subunit 12 [Source:HGNC Symbol;Acc:HGNC:24284]	51112
ENSG00000171858.18	4508.47	0.081396	0.0764238	1.06506	0.286848	0.903421	RPS21	ribosomal protein S21 [Source:HGNC Symbol;Acc:HGNC:10409]	6227
ENSG00000171861.11	377.638	0.0796605	0.17068	0.466724	0.640698	0.978561	MRM3	mitochondrial rRNA methyltransferase 3 [Source:HGNC Symbol;Acc:HGNC:18485]	55178
ENSG00000171862.12	3169.95	0.0408263	0.0897785	0.454745	0.649293	0.979199	PTEN	phosphatase and tensin homolog [Source:HGNC Symbol;Acc:HGNC:9588]	5728
ENSG00000171863.15	23670.6	0.0913067	0.0839288	1.08791	0.276636	0.901021	RPS7	ribosomal protein S7 [Source:HGNC Symbol;Acc:HGNC:10440]	6201
ENSG00000171865.10	2387.03	0.132994	0.113906	1.16757	0.242979	0.88722	RNASEH1	ribonuclease H1 [Source:HGNC Symbol;Acc:HGNC:18466]	246243
ENSG00000171867.18	4797.32	0.067636	0.101576	0.665863	0.505499	0.961675	PRNP	prion protein [Source:HGNC Symbol;Acc:HGNC:9449]	5621
ENSG00000171872.5	26.7465	1.36132	0.614721	2.21453	0.0267925	0.528023	KLF17	Kruppel like factor 17 [Source:HGNC Symbol;Acc:HGNC:18830]	128209
ENSG00000171873.8	1.99399	1.35049	1.89555	0.712452	0.476185	0.954004	ADRA1D	adrenoceptor alpha 1D [Source:HGNC Symbol;Acc:HGNC:280]	146
ENSG00000171877.21	103.989	0.019674	0.326156	0.0603208	0.9519	0.998969	FRMD5	FERM domain containing 5 [Source:HGNC Symbol;Acc:HGNC:28214]	84978
ENSG00000171885.18	26.4536	-0.288787	0.544348	-0.53052	0.595752	0.972808	AQP4	aquaporin 4 [Source:HGNC Symbol;Acc:HGNC:637]	361
ENSG00000171903.17	81.0437	0.0596791	0.289594	0.206078	0.83673	0.989655	CYP4F11	cytochrome P450 family 4 subfamily F member 11 [Source:HGNC Symbol;Acc:HGNC:13265]	57834
ENSG00000171914.17	1480.86	-0.0378398	0.127713	-0.296288	0.76701	0.987571	TLN2	talin 2 [Source:HGNC Symbol;Acc:HGNC:15447]	83660
ENSG00000171916.17	4.02594	-1.20949	1.26687	-0.954712	0.339723	0.922802	LGALS9C	galectin 9C [Source:HGNC Symbol;Acc:HGNC:33874]	654346
ENSG00000171928.14	576.344	-0.00668079	0.122149	-0.0546939	0.956382	0.999128	TVP23B	trans-golgi network vesicle protein 23 homolog B [Source:HGNC Symbol;Acc:HGNC:20399]	51030
ENSG00000171931.13	21.7055	-0.123107	0.571801	-0.215298	0.829535	0.989638	FBXW10	F-box and WD repeat domain containing 10 [Source:HGNC Symbol;Acc:HGNC:1211]	10517
ENSG00000171940.14	4723.93	-0.133393	0.0727561	-1.83342	0.0667394	0.707319	ZNF217	zinc finger protein 217 [Source:HGNC Symbol;Acc:HGNC:13009]	7764
ENSG00000171943.12	1519.44	0.0391842	0.0990394	0.395642	0.692369	0.984734	SRGAP2C	SLIT-ROBO Rho GTPase activating protein 2C [Source:HGNC Symbol;Acc:HGNC:30584]	653464
ENSG00000171951.5	4.00917	-0.639961	1.18017	-0.542261	0.587639	0.972159	SCG2	secretogranin II [Source:HGNC Symbol;Acc:HGNC:10575]	7857
ENSG00000171953.16	189.031	0.0540666	0.247545	0.218412	0.827108	0.989638	ATPAF2	ATP synthase mitochondrial F1 complex assembly factor 2 [Source:HGNC Symbol;Acc:HGNC:18802]	91647
ENSG00000171956.7	39.3309	-0.782475	0.684397	-1.14331	0.252911	0.891743	FOXB1	forkhead box B1 [Source:HGNC Symbol;Acc:HGNC:3799]	27023
ENSG00000171960.12	1416.59	-0.0351017	0.0871296	-0.402868	0.687046	0.984723	PPIH	peptidylprolyl isomerase H [Source:HGNC Symbol;Acc:HGNC:14651]	10465
ENSG00000171962.18	55.8094	-0.168068	0.355366	-0.472944	0.636253	0.978511	DRC3	dynein regulatory complex subunit 3 [Source:HGNC Symbol;Acc:HGNC:25384]	83450
ENSG00000171970.14	266.543	-0.168152	0.189108	-0.889184	0.373904	0.928964	ZNF57	zinc finger protein 57 [Source:HGNC Symbol;Acc:HGNC:13125]	126295
ENSG00000171984.15	144.342	0.25474	0.248634	1.02456	0.305572	0.907582	SHLD1	shieldin complex subunit 1 [Source:HGNC Symbol;Acc:HGNC:26318]	149840
ENSG00000171988.20	4917.56	-0.239626	0.0684773	-3.49935	0.000466388	0.0886349	JMJD1C	jumonji domain containing 1C [Source:HGNC Symbol;Acc:HGNC:12313]	221037
ENSG00000171992.13	654.891	0.448724	0.136759	3.28113	0.00103394	0.139448	SYNPO	synaptopodin [Source:HGNC Symbol;Acc:HGNC:30672]	11346
ENSG00000172005.11	2.50021	-0.0728624	2.18541	-0.0333404	0.973403	0.99958	MAL	mal, T cell differentiation protein [Source:HGNC Symbol;Acc:HGNC:6817]	4118
ENSG00000172006.12	232.875	-0.138929	0.179942	-0.772073	0.440071	0.943444	ZNF554	zinc finger protein 554 [Source:HGNC Symbol;Acc:HGNC:26629]	115196
ENSG00000172007.7	567.107	-0.131296	0.127833	-1.02709	0.30438	0.907026	RAB33B	RAB33B, member RAS oncogene family [Source:HGNC Symbol;Acc:HGNC:16075]	83452
ENSG00000172009.15	1196.76	-0.0291403	0.0998031	-0.291978	0.770303	0.987571	THOP1	thimet oligopeptidase 1 [Source:HGNC Symbol;Acc:HGNC:11793]	7064
ENSG00000172014.12	5.46422	-0.95349	1.03781	-0.918755	0.358224	0.928297	ANKRD20A4P	ankyrin repeat domain 20 family member A4, pseudogene [Source:HGNC Symbol;Acc:HGNC:31982]	NA
ENSG00000172020.13	2.48734	0.425572	1.60293	0.265497	0.790626	0.987848	GAP43	growth associated protein 43 [Source:HGNC Symbol;Acc:HGNC:4140]	2596
ENSG00000172031.7	71.6399	0.383845	0.401981	0.954885	0.339636	0.922802	EPHX4	epoxide hydrolase 4 [Source:HGNC Symbol;Acc:HGNC:23758]	253152
ENSG00000172037.14	6317.24	0.0567074	0.083391	0.680019	0.496493	0.960257	LAMB2	laminin subunit beta 2 [Source:HGNC Symbol;Acc:HGNC:6487]	3913
ENSG00000172046.20	1458.53	-0.0548001	0.0916692	-0.597802	0.549972	0.97111	USP19	ubiquitin specific peptidase 19 [Source:HGNC Symbol;Acc:HGNC:12617]	10869
ENSG00000172053.18	4122.6	-0.0694329	0.0712957	-0.973872	0.33012	0.919596	QARS1	glutaminyl-tRNA synthetase 1 [Source:HGNC Symbol;Acc:HGNC:9751]	5859
ENSG00000172057.10	825.042	0.0490782	0.105394	0.465666	0.641455	0.978561	ORMDL3	ORMDL sphingolipid biosynthesis regulator 3 [Source:HGNC Symbol;Acc:HGNC:16038]	94103
ENSG00000172058.16	67.1947	0.126869	0.309262	0.410233	0.681635	0.983832	SERF1A	small EDRK-rich factor 1A [Source:HGNC Symbol;Acc:HGNC:10755]	8293
ENSG00000172059.11	2758.18	0.0455969	0.103219	0.441748	0.658672	0.980763	KLF11	Kruppel like factor 11 [Source:HGNC Symbol;Acc:HGNC:11811]	8462
ENSG00000172061.9	3.00492	0.832802	1.43965	0.578475	0.562944	0.97111	LRRC15	leucine rich repeat containing 15 [Source:HGNC Symbol;Acc:HGNC:20818]	131578
ENSG00000172062.17	189.843	-0.0956162	0.190513	-0.501888	0.615746	0.978209	SMN1	survival of motor neuron 1, telomeric [Source:HGNC Symbol;Acc:HGNC:11117]	6606
ENSG00000172071.15	1701.93	0.0153952	0.12817	0.120116	0.904391	0.995869	EIF2AK3	eukaryotic translation initiation factor 2 alpha kinase 3 [Source:HGNC Symbol;Acc:HGNC:3255]	9451
ENSG00000172073.4	20.0444	0.206994	0.592539	0.349335	0.726838	0.986272	TEX37	testis expressed 37 [Source:HGNC Symbol;Acc:HGNC:26341]	200523
ENSG00000172081.14	713.546	0.0522719	0.129842	0.40258	0.687257	0.984723	MOB3A	MOB kinase activator 3A [Source:HGNC Symbol;Acc:HGNC:29802]	126308
ENSG00000172086.9	1805.06	0.104857	0.0945446	1.10907	0.267399	0.895179	KRCC1	lysine rich coiled-coil 1 [Source:HGNC Symbol;Acc:HGNC:28039]	51315
ENSG00000172113.10	570.157	0.0600511	0.125786	0.477407	0.633072	0.978511	NME6	NME/NM23 nucleoside diphosphate kinase 6 [Source:HGNC Symbol;Acc:HGNC:20567]	10201
ENSG00000172115.9	6252.77	0.0964797	0.101691	0.948749	0.342748	0.923721	CYCS	cytochrome c, somatic [Source:HGNC Symbol;Acc:HGNC:19986]	54205
ENSG00000172123.13	289.386	-0.0940164	0.184178	-0.510465	0.609726	0.97682	SLFN12	schlafen family member 12 [Source:HGNC Symbol;Acc:HGNC:25500]	55106
ENSG00000172137.19	3.47452	3.41772	2.29688	1.48798	0.136755	0.8202	CALB2	calbindin 2 [Source:HGNC Symbol;Acc:HGNC:1435]	794
ENSG00000172159.16	222.75	-0.157948	0.277248	-0.569699	0.568882	0.97111	FRMD3	FERM domain containing 3 [Source:HGNC Symbol;Acc:HGNC:24125]	257019
ENSG00000172164.15	441.464	-0.530389	0.232322	-2.28299	0.0224309	0.506515	SNTB1	syntrophin beta 1 [Source:HGNC Symbol;Acc:HGNC:11168]	6641
ENSG00000172167.8	355.112	0.0167691	0.161741	0.103679	0.917424	0.998336	MTBP	MDM2 binding protein [Source:HGNC Symbol;Acc:HGNC:7417]	27085
ENSG00000172171.11	207.637	-0.125055	0.183631	-0.681012	0.495864	0.959929	TEFM	transcription elongation factor, mitochondrial [Source:HGNC Symbol;Acc:HGNC:26223]	79736
ENSG00000172172.8	763.701	0.133174	0.113886	1.16937	0.242257	0.88722	MRPL13	mitochondrial ribosomal protein L13 [Source:HGNC Symbol;Acc:HGNC:14278]	28998
ENSG00000172175.15	1853.41	0.0186803	0.0892106	0.209395	0.83414	0.989655	MALT1	MALT1 paracaspase [Source:HGNC Symbol;Acc:HGNC:6819]	10892
ENSG00000172183.16	290.625	0.218654	0.182649	1.19713	0.231257	0.884394	ISG20	interferon stimulated exonuclease gene 20 [Source:HGNC Symbol;Acc:HGNC:6130]	3669
ENSG00000172197.11	2586.81	-0.408342	0.147235	-2.77341	0.00554724	0.30924	MBOAT1	membrane bound O-acyltransferase domain containing 1 [Source:HGNC Symbol;Acc:HGNC:21579]	154141
ENSG00000172201.12	1075.29	0.316834	0.132211	2.39642	0.0165561	0.47627	ID4	inhibitor of DNA binding 4, HLH protein [Source:HGNC Symbol;Acc:HGNC:5363]	3400
ENSG00000172216.6	2011.15	-0.0290568	0.0986526	-0.294536	0.768348	0.987571	CEBPB	CCAAT enhancer binding protein beta [Source:HGNC Symbol;Acc:HGNC:1834]	1051
ENSG00000172239.14	5436.62	-0.102792	0.105147	-0.977599	0.328273	0.919271	PAIP1	poly_A_ binding protein interacting protein 1 [Source:HGNC Symbol;Acc:HGNC:16945]	10605
ENSG00000172243.18	987.668	0.0901917	0.151981	0.593439	0.552887	0.97111	CLEC7A	C-type lectin domain containing 7A [Source:HGNC Symbol;Acc:HGNC:14558]	64581
ENSG00000172244.9	291.968	-0.320427	0.178554	-1.79456	0.0727231	0.718807	C5ORF34	chromosome 5 open reading frame 34 [Source:HGNC Symbol;Acc:HGNC:24738]	375444
ENSG00000172260.15	2.69124	0.0865286	1.57191	0.055047	0.956101	0.999128	NEGR1	neuronal growth regulator 1 [Source:HGNC Symbol;Acc:HGNC:17302]	257194
ENSG00000172262.12	2229.35	-0.20544	0.0921231	-2.23006	0.0257432	0.52366	ZNF131	zinc finger protein 131 [Source:HGNC Symbol;Acc:HGNC:12915]	7690
ENSG00000172264.18	168.961	0.0884049	0.205369	0.430468	0.666855	0.983081	MACROD2	mono-ADP ribosylhydrolase 2 [Source:HGNC Symbol;Acc:HGNC:16126]	140733
ENSG00000172269.20	1663.63	0.0942548	0.0875694	1.07634	0.281773	0.902235	DPAGT1	dolichyl-phosphate N-acetylglucosaminephosphotransferase 1 [Source:HGNC Symbol;Acc:HGNC:2995]	1798
ENSG00000172270.22	7958.71	0.0863485	0.0752782	1.14706	0.251357	0.890629	BSG	basigin _Ok blood group_ [Source:HGNC Symbol;Acc:HGNC:1116]	682
ENSG00000172273.13	832.768	-0.210097	0.131139	-1.6021	0.109134	0.778773	HINFP	histone H4 transcription factor [Source:HGNC Symbol;Acc:HGNC:17850]	25988
ENSG00000172292.15	1630.61	0.0838429	0.131105	0.639508	0.522493	0.966739	CERS6	ceramide synthase 6 [Source:HGNC Symbol;Acc:HGNC:23826]	253782
ENSG00000172296.13	547.657	0.00512413	0.133204	0.0384684	0.969314	0.99958	SPTLC3	serine palmitoyltransferase long chain base subunit 3 [Source:HGNC Symbol;Acc:HGNC:16253]	55304
ENSG00000172301.11	779.43	0.0880041	0.121865	0.722143	0.470207	0.952377	COPRS	coordinator of PRMT5 and differentiation stimulator [Source:HGNC Symbol;Acc:HGNC:28848]	55352
ENSG00000172315.6	590.848	0.133132	0.131727	1.01067	0.312175	0.912674	TP53RK	TP53 regulating kinase [Source:HGNC Symbol;Acc:HGNC:16197]	112858
ENSG00000172331.12	1709.17	0.132781	0.124213	1.06898	0.285079	0.903421	BPGM	bisphosphoglycerate mutase [Source:HGNC Symbol;Acc:HGNC:1093]	669
ENSG00000172336.5	1031.91	0.083809	0.117974	0.710401	0.477455	0.954546	POP7	POP7 homolog, ribonuclease P/MRP subunit [Source:HGNC Symbol;Acc:HGNC:19949]	10248
ENSG00000172339.10	521.26	0.168995	0.148493	1.13807	0.255091	0.892302	ALG14	ALG14 UDP-N-acetylglucosaminyltransferase subunit [Source:HGNC Symbol;Acc:HGNC:28287]	199857
ENSG00000172340.15	1284.58	0.0286547	0.113506	0.252451	0.800693	0.988907	SUCLG2	succinate-CoA ligase GDP-forming subunit beta [Source:HGNC Symbol;Acc:HGNC:11450]	8801
ENSG00000172345.14	42.2154	-0.212929	0.566684	-0.375746	0.707106	0.986019	STARD5	StAR related lipid transfer domain containing 5 [Source:HGNC Symbol;Acc:HGNC:18065]	80765
ENSG00000172348.16	585.928	0.101697	0.17618	0.577237	0.56378	0.97111	RCAN2	regulator of calcineurin 2 [Source:HGNC Symbol;Acc:HGNC:3041]	10231
ENSG00000172349.18	65.1116	0.316456	0.348187	0.908869	0.363419	0.92871	IL16	interleukin 16 [Source:HGNC Symbol;Acc:HGNC:5980]	3603
ENSG00000172350.10	8.229	0.48172	0.940754	0.512057	0.608611	0.976627	ABCG4	ATP binding cassette subfamily G member 4 [Source:HGNC Symbol;Acc:HGNC:13884]	64137
ENSG00000172354.10	4566.5	0.101448	0.0750911	1.35099	0.176698	0.848977	GNB2	G protein subunit beta 2 [Source:HGNC Symbol;Acc:HGNC:4398]	2783
ENSG00000172361.6	19.8063	0.508057	0.550081	0.923603	0.355693	0.927296	CFAP53	cilia and flagella associated protein 53 [Source:HGNC Symbol;Acc:HGNC:26530]	220136
ENSG00000172366.20	483.113	0.152783	0.157469	0.970244	0.331925	0.919596	MCRIP2	MAPK regulated corepressor interacting protein 2 [Source:HGNC Symbol;Acc:HGNC:14142]	84331
ENSG00000172367.16	2.19161	0.789103	1.96528	0.401522	0.688036	0.984734	PDZD3	PDZ domain containing 3 [Source:HGNC Symbol;Acc:HGNC:19891]	79849
ENSG00000172375.14	761.897	-0.0628691	0.132106	-0.475897	0.634148	0.978511	C2CD2L	C2CD2 like [Source:HGNC Symbol;Acc:HGNC:29000]	9854
ENSG00000172379.22	243.629	-0.502476	0.21164	-2.37421	0.0175868	0.47627	ARNT2	aryl hydrocarbon receptor nuclear translocator 2 [Source:HGNC Symbol;Acc:HGNC:16876]	9915
ENSG00000172380.6	8200.58	0.193863	0.0828699	2.33937	0.0193164	0.480724	GNG12	G protein subunit gamma 12 [Source:HGNC Symbol;Acc:HGNC:19663]	55970
ENSG00000172382.10	118.549	-0.195904	0.266066	-0.736299	0.461549	0.949617	PRSS27	serine protease 27 [Source:HGNC Symbol;Acc:HGNC:15475]	83886
ENSG00000172403.11	30.0953	-0.381984	0.558323	-0.684163	0.493872	0.958394	SYNPO2	synaptopodin 2 [Source:HGNC Symbol;Acc:HGNC:17732]	171024
ENSG00000172409.7	791.15	0.159047	0.122407	1.29933	0.193832	0.86498	CLP1	cleavage factor polyribonucleotide kinase subunit 1 [Source:HGNC Symbol;Acc:HGNC:16999]	10978
ENSG00000172425.12	15.34	0.51368	0.694302	0.739851	0.45939	0.949617	TTC36	tetratricopeptide repeat domain 36 [Source:HGNC Symbol;Acc:HGNC:33708]	143941
ENSG00000172426.16	3.46486	0.320821	1.39963	0.229218	0.8187	0.989638	RSPH9	radial spoke head component 9 [Source:HGNC Symbol;Acc:HGNC:21057]	221421
ENSG00000172428.11	664.756	0.00442067	0.131694	0.0335677	0.973222	0.99958	COPS9	COP9 signalosome subunit 9 [Source:HGNC Symbol;Acc:HGNC:21314]	150678
ENSG00000172432.19	2309.46	0.0093505	0.110087	0.0849378	0.932311	0.998336	GTPBP2	GTP binding protein 2 [Source:HGNC Symbol;Acc:HGNC:4670]	54676
ENSG00000172456.18	378.202	0.172598	0.140434	1.22903	0.219059	0.881481	FGGY	FGGY carbohydrate kinase domain containing [Source:HGNC Symbol;Acc:HGNC:25610]	55277
ENSG00000172458.5	18.8237	0.0741343	0.625102	0.118596	0.905596	0.995869	IL17D	interleukin 17D [Source:HGNC Symbol;Acc:HGNC:5984]	53342
ENSG00000172461.11	1099.37	-0.462581	0.161947	-2.85636	0.00428524	0.271079	FUT9	fucosyltransferase 9 [Source:HGNC Symbol;Acc:HGNC:4020]	10690
ENSG00000172465.14	453.008	-0.0824657	0.181418	-0.454562	0.649424	0.979199	TCEAL1	transcription elongation factor A like 1 [Source:HGNC Symbol;Acc:HGNC:11616]	9338
ENSG00000172466.16	2668.27	-0.0364758	0.0771318	-0.472902	0.636283	0.978511	ZNF24	zinc finger protein 24 [Source:HGNC Symbol;Acc:HGNC:13032]	7572
ENSG00000172469.17	952.835	0.10444	0.105116	0.993567	0.320434	0.916932	MANEA	mannosidase endo-alpha [Source:HGNC Symbol;Acc:HGNC:21072]	79694
ENSG00000172476.4	4.61866	-1.82864	1.2111	-1.50989	0.131071	0.80857	RAB40A	RAB40A, member RAS oncogene family [Source:HGNC Symbol;Acc:HGNC:18283]	142684
ENSG00000172478.18	466.439	0.226656	0.190865	1.18752	0.235023	0.884516	MAB21L4	mab-21 like 4 [Source:HGNC Symbol;Acc:HGNC:26216]	79919
ENSG00000172493.23	1567.55	0.0309084	0.120497	0.256507	0.797559	0.98838	AFF1	AF4/FMR2 family member 1 [Source:HGNC Symbol;Acc:HGNC:7135]	4299
ENSG00000172500.13	2638.21	0.095144	0.0867568	1.09668	0.272783	0.896432	FIBP	FGF1 intracellular binding protein [Source:HGNC Symbol;Acc:HGNC:3705]	9158
ENSG00000172508.11	4.49188	1.59	1.2602	1.26171	0.207054	0.881094	CARNS1	carnosine synthase 1 [Source:HGNC Symbol;Acc:HGNC:29268]	57571
ENSG00000172530.21	1105.32	0.0162717	0.136989	0.118781	0.905449	0.995869	BANP	BTG3 associated nuclear protein [Source:HGNC Symbol;Acc:HGNC:13450]	54971
ENSG00000172531.16	8460.67	0.122247	0.0674011	1.81373	0.0697197	0.713355	PPP1CA	protein phosphatase 1 catalytic subunit alpha [Source:HGNC Symbol;Acc:HGNC:9281]	5499
ENSG00000172534.14	5003.98	-0.116756	0.0823342	-1.41808	0.156168	0.837865	HCFC1	host cell factor C1 [Source:HGNC Symbol;Acc:HGNC:4839]	3054
ENSG00000172551.12	997.651	1.20773	1.2772	0.945604	0.344351	0.925277	MUCL1	mucin like 1 [Source:HGNC Symbol;Acc:HGNC:30588]	118430
ENSG00000172575.13	19.129	-0.66951	0.628068	-1.06598	0.286431	0.903421	RASGRP1	RAS guanyl releasing protein 1 [Source:HGNC Symbol;Acc:HGNC:9878]	10125
ENSG00000172578.12	34.7023	0.364221	0.42632	0.854338	0.392918	0.933553	KLHL6	kelch like family member 6 [Source:HGNC Symbol;Acc:HGNC:18653]	89857
ENSG00000172586.8	724.719	0.149839	0.130438	1.14874	0.250665	0.890235	CHCHD1	coiled-coil-helix-coiled-coil-helix domain containing 1 [Source:HGNC Symbol;Acc:HGNC:23518]	118487
ENSG00000172590.18	532.46	0.0306939	0.129218	0.237535	0.812241	0.989257	MRPL52	mitochondrial ribosomal protein L52 [Source:HGNC Symbol;Acc:HGNC:16655]	122704
ENSG00000172594.13	36.4031	0.168498	0.525432	0.320685	0.748449	0.987571	SMPDL3A	sphingomyelin phosphodiesterase acid like 3A [Source:HGNC Symbol;Acc:HGNC:17389]	10924
ENSG00000172602.11	50.7249	0.328753	0.41422	0.793667	0.427389	0.942648	RND1	Rho family GTPase 1 [Source:HGNC Symbol;Acc:HGNC:18314]	27289
ENSG00000172613.8	346.596	-0.0481558	0.205558	-0.234268	0.814777	0.989451	RAD9A	RAD9 checkpoint clamp component A [Source:HGNC Symbol;Acc:HGNC:9827]	5883
ENSG00000172638.13	280.525	0.377449	0.223638	1.68777	0.0914562	0.751887	EFEMP2	EGF containing fibulin extracellular matrix protein 2 [Source:HGNC Symbol;Acc:HGNC:3219]	30008
ENSG00000172650.15	4.42064	-1.42653	1.29016	-1.1057	0.268858	0.895717	AGAP5	ArfGAP with GTPase domain, ankyrin repeat and PH domain 5 [Source:HGNC Symbol;Acc:HGNC:23467]	729092
ENSG00000172661.20	1817.85	-0.0980803	0.0885583	-1.10752	0.268068	0.895179	WASHC2C	WASH complex subunit 2C [Source:HGNC Symbol;Acc:HGNC:23414]	253725
ENSG00000172663.9	536.444	0.0858309	0.142132	0.603881	0.545922	0.970599	TMEM134	transmembrane protein 134 [Source:HGNC Symbol;Acc:HGNC:26142]	80194
ENSG00000172667.11	538.209	0.128315	0.185561	0.691495	0.489255	0.957568	ZMAT3	zinc finger matrin-type 3 [Source:HGNC Symbol;Acc:HGNC:29983]	64393
ENSG00000172671.20	339.348	0.269169	0.199375	1.35007	0.176995	0.848977	ZFAND4	zinc finger AN1-type containing 4 [Source:HGNC Symbol;Acc:HGNC:23504]	93550
ENSG00000172687.14	273.763	-0.608267	0.267464	-2.2742	0.0229538	0.511839	ZNF738	zinc finger protein 738 [Source:HGNC Symbol;Acc:HGNC:32469]	148203
ENSG00000172716.17	2215.03	0.190836	0.0934672	2.04175	0.0411765	0.608336	SLFN11	schlafen family member 11 [Source:HGNC Symbol;Acc:HGNC:26633]	91607
ENSG00000172717.16	3.72543	0.410386	1.48829	0.275743	0.782745	0.987571	FAM71D	family with sequence similarity 71 member D [Source:HGNC Symbol;Acc:HGNC:20101]	161142
ENSG00000172725.14	4319.73	0.144248	0.07014	2.05658	0.039727	0.598553	CORO1B	coronin 1B [Source:HGNC Symbol;Acc:HGNC:2253]	57175
ENSG00000172728.16	331.639	-0.123061	0.198347	-0.620432	0.534974	0.969011	FUT10	fucosyltransferase 10 [Source:HGNC Symbol;Acc:HGNC:19234]	84750
ENSG00000172731.15	616.099	0.189558	0.137534	1.37827	0.168121	0.841545	LRRC20	leucine rich repeat containing 20 [Source:HGNC Symbol;Acc:HGNC:23421]	55222
ENSG00000172732.12	1539.39	-0.125943	0.151414	-0.831778	0.405534	0.93973	MUS81	MUS81 structure-specific endonuclease subunit [Source:HGNC Symbol;Acc:HGNC:29814]	80198
ENSG00000172733.12	18.9063	-0.589997	0.772023	-0.764222	0.444735	0.943921	PURG	purine rich element binding protein G [Source:HGNC Symbol;Acc:HGNC:17930]	29942
ENSG00000172738.12	39.4611	0.00304703	0.430511	0.00707771	0.994353	0.99958	TMEM217	transmembrane protein 217 [Source:HGNC Symbol;Acc:HGNC:21238]	221468
ENSG00000172748.14	50.5781	0.124884	0.354641	0.35214	0.724733	0.986272	ZNF596	zinc finger protein 596 [Source:HGNC Symbol;Acc:HGNC:27268]	169270
ENSG00000172757.13	26579	0.150608	0.0822091	1.83201	0.0669497	0.70749	CFL1	cofilin 1 [Source:HGNC Symbol;Acc:HGNC:1874]	1072
ENSG00000172765.18	1387.16	-0.0858764	0.0946278	-0.907518	0.364133	0.928863	TMCC1	transmembrane and coiled-coil domain family 1 [Source:HGNC Symbol;Acc:HGNC:29116]	23023
ENSG00000172766.19	500.691	-0.0474183	0.167336	-0.283372	0.776891	0.987571	NAA16	N-alpha-acetyltransferase 16, NatA auxiliary subunit [Source:HGNC Symbol;Acc:HGNC:26164]	79612
ENSG00000172771.12	6.576	-0.204761	0.93982	-0.217872	0.827529	0.989638	EFCAB12	EF-hand calcium binding domain 12 [Source:HGNC Symbol;Acc:HGNC:28061]	90288
ENSG00000172775.17	2534.43	-0.0337746	0.0795585	-0.424525	0.671183	0.983262	PSME3IP1	proteasome activator subunit 3 interacting protein 1 [Source:HGNC Symbol;Acc:HGNC:29856]	80011
ENSG00000172780.17	116.64	0.146399	0.253725	0.576998	0.563941	0.97111	RAB43	RAB43, member RAS oncogene family [Source:HGNC Symbol;Acc:HGNC:19983]	339122
ENSG00000172785.18	1224.87	-0.0683104	0.0972256	-0.702597	0.482307	0.955888	CBWD1	COBW domain containing 1 [Source:HGNC Symbol;Acc:HGNC:17134]	55871
ENSG00000172789.4	11.1832	0.452151	1.00448	0.450135	0.652613	0.979829	HOXC5	homeobox C5 [Source:HGNC Symbol;Acc:HGNC:5127]	3222
ENSG00000172795.17	5004.03	0.0192719	0.113934	0.16915	0.865679	0.992427	DCP2	decapping mRNA 2 [Source:HGNC Symbol;Acc:HGNC:24452]	167227
ENSG00000172803.18	8.87515	1.17193	0.924828	1.26719	0.205087	0.878385	SNX32	sorting nexin 32 [Source:HGNC Symbol;Acc:HGNC:26423]	254122
ENSG00000172809.13	7559.78	-0.0529536	0.109943	-0.481646	0.630057	0.978511	RPL38	ribosomal protein L38 [Source:HGNC Symbol;Acc:HGNC:10349]	6169
ENSG00000172817.4	458.77	0.0707617	0.167366	0.422797	0.672444	0.983405	CYP7B1	cytochrome P450 family 7 subfamily B member 1 [Source:HGNC Symbol;Acc:HGNC:2652]	9420
ENSG00000172818.10	141.176	-0.767099	0.298942	-2.56605	0.0102865	0.406257	OVOL1	ovo like transcriptional repressor 1 [Source:HGNC Symbol;Acc:HGNC:8525]	5017
ENSG00000172819.17	1273.73	-0.0700606	0.10915	-0.641876	0.520954	0.966739	RARG	retinoic acid receptor gamma [Source:HGNC Symbol;Acc:HGNC:9866]	5916
ENSG00000172824.16	5.3031	-0.336281	1.1394	-0.295137	0.767889	0.987571	CES4A	carboxylesterase 4A [Source:HGNC Symbol;Acc:HGNC:26741]	283848
ENSG00000172828.13	31.6391	0.140769	0.529694	0.265755	0.790428	0.987848	CES3	carboxylesterase 3 [Source:HGNC Symbol;Acc:HGNC:1865]	23491
ENSG00000172830.13	1268.23	-0.0670055	0.101231	-0.661908	0.50803	0.963356	SSH3	slingshot protein phosphatase 3 [Source:HGNC Symbol;Acc:HGNC:30581]	54961
ENSG00000172831.14	556.969	0.0514195	0.151774	0.33879	0.734768	0.987398	CES2	carboxylesterase 2 [Source:HGNC Symbol;Acc:HGNC:1864]	8824
ENSG00000172840.7	423.672	-0.410653	0.148978	-2.75646	0.00584303	0.316454	PDP2	pyruvate dehyrogenase phosphatase catalytic subunit 2 [Source:HGNC Symbol;Acc:HGNC:30263]	57546
ENSG00000172845.18	8031.49	-0.018604	0.0935112	-0.198949	0.842302	0.989655	SP3	Sp3 transcription factor [Source:HGNC Symbol;Acc:HGNC:11208]	6670
ENSG00000172850.11	266.117	0.029827	0.186234	0.160159	0.872756	0.993934	LSM2	LSM2 homolog, U6 small nuclear RNA and mRNA degradation associated [Source:HGNC Symbol;Acc:HGNC:13940]	57819
ENSG00000172867.4	4.68355	2.78299	1.52919	1.81992	0.0687715	0.710937	KRT2	keratin 2 [Source:HGNC Symbol;Acc:HGNC:6439]	3849
ENSG00000172869.15	3716.29	0.00829928	0.095663	0.0867554	0.930866	0.998336	DMXL1	Dmx like 1 [Source:HGNC Symbol;Acc:HGNC:2937]	1657
ENSG00000172878.14	149.06	-0.087871	0.206044	-0.426467	0.669768	0.983081	METAP1D	methionyl aminopeptidase type 1D, mitochondrial [Source:HGNC Symbol;Acc:HGNC:32583]	254042
ENSG00000172888.12	941.654	-0.244357	0.159427	-1.53272	0.125345	0.799054	ZNF621	zinc finger protein 621 [Source:HGNC Symbol;Acc:HGNC:24787]	285268
ENSG00000172889.16	60.2271	0.762835	0.3943	1.93466	0.0530326	0.658721	EGFL7	EGF like domain multiple 7 [Source:HGNC Symbol;Acc:HGNC:20594]	51162
ENSG00000172890.13	1858.45	-0.162431	0.148916	-1.09075	0.275381	0.900387	NADSYN1	NAD synthetase 1 [Source:HGNC Symbol;Acc:HGNC:29832]	55191
ENSG00000172893.18	9219.69	-0.0901288	0.0792917	-1.13667	0.255675	0.892302	DHCR7	7-dehydrocholesterol reductase [Source:HGNC Symbol;Acc:HGNC:2860]	1717
ENSG00000172901.21	10.6848	-0.228658	0.743663	-0.307476	0.758481	0.987571	LVRN	laeverin [Source:HGNC Symbol;Acc:HGNC:26904]	206338
ENSG00000172915.20	431.641	-0.0709358	0.190531	-0.372306	0.709665	0.986019	NBEA	neurobeachin [Source:HGNC Symbol;Acc:HGNC:7648]	26960
ENSG00000172922.11	559.381	-0.0195941	0.151394	-0.129425	0.897022	0.995397	RNASEH2C	ribonuclease H2 subunit C [Source:HGNC Symbol;Acc:HGNC:24116]	84153
ENSG00000172927.9	548.492	0.217326	0.165954	1.30956	0.190346	0.862074	MYEOV	myeloma overexpressed [Source:HGNC Symbol;Acc:HGNC:7563]	26579
ENSG00000172932.16	995.183	0.0593861	0.14309	0.415026	0.678123	0.983405	ANKRD13D	ankyrin repeat domain 13D [Source:HGNC Symbol;Acc:HGNC:27880]	338692
ENSG00000172935.9	18.2149	0.448694	0.747093	0.600587	0.548115	0.970775	MRGPRF	MAS related GPR family member F [Source:HGNC Symbol;Acc:HGNC:24828]	116535
ENSG00000172936.16	501.153	0.0353676	0.163918	0.215765	0.829171	0.989638	MYD88	MYD88 innate immune signal transduction adaptor [Source:HGNC Symbol;Acc:HGNC:7562]	4615
ENSG00000172939.9	1963.61	-0.00195955	0.0816083	-0.0240116	0.980843	0.99958	OXSR1	oxidative stress responsive kinase 1 [Source:HGNC Symbol;Acc:HGNC:8508]	9943
ENSG00000172940.13	4.5845	-1.28734	1.1334	-1.13582	0.256032	0.892302	SLC22A13	solute carrier family 22 member 13 [Source:HGNC Symbol;Acc:HGNC:8494]	9390
ENSG00000172943.21	951.904	0.156571	0.163398	0.95822	0.337952	0.922007	PHF8	PHD finger protein 8 [Source:HGNC Symbol;Acc:HGNC:20672]	23133
ENSG00000172954.14	1586.24	-0.0203844	0.0923867	-0.220642	0.825372	0.989638	LCLAT1	lysocardiolipin acyltransferase 1 [Source:HGNC Symbol;Acc:HGNC:26756]	253558
ENSG00000172977.13	1986.73	0.0240023	0.115807	0.207261	0.835806	0.989655	KAT5	lysine acetyltransferase 5 [Source:HGNC Symbol;Acc:HGNC:5275]	10524
ENSG00000172985.11	528.039	-0.100098	0.157113	-0.637111	0.524052	0.966739	SH3RF3	SH3 domain containing ring finger 3 [Source:HGNC Symbol;Acc:HGNC:24699]	344558
ENSG00000172986.13	170.762	0.708419	0.262256	2.70124	0.00690806	0.338774	GXYLT2	glucoside xylosyltransferase 2 [Source:HGNC Symbol;Acc:HGNC:33383]	727936
ENSG00000172987.13	5.05454	0.193058	1.2288	0.157111	0.875157	0.9941	HPSE2	heparanase 2 _inactive_ [Source:HGNC Symbol;Acc:HGNC:18374]	60495
ENSG00000172992.13	731.019	0.0411463	0.107047	0.384376	0.7007	0.985682	DCAKD	dephospho-CoA kinase domain containing [Source:HGNC Symbol;Acc:HGNC:26238]	79877
ENSG00000173011.12	417.027	-0.0407932	0.130843	-0.311772	0.755214	0.987571	TADA2B	transcriptional adaptor 2B [Source:HGNC Symbol;Acc:HGNC:30781]	93624
ENSG00000173013.6	24.7345	-0.358212	0.504606	-0.709884	0.477776	0.954583	CCDC96	coiled-coil domain containing 96 [Source:HGNC Symbol;Acc:HGNC:26900]	257236
ENSG00000173020.11	3122.2	0.053065	0.0794936	0.667537	0.504429	0.961675	GRK2	G protein-coupled receptor kinase 2 [Source:HGNC Symbol;Acc:HGNC:289]	156
ENSG00000173039.20	2477.4	-0.0806094	0.113677	-0.709111	0.478255	0.955128	RELA	RELA proto-oncogene, NF-kB subunit [Source:HGNC Symbol;Acc:HGNC:9955]	5970
ENSG00000173041.12	510.879	0.0931267	0.126496	0.7362	0.461609	0.949617	ZNF680	zinc finger protein 680 [Source:HGNC Symbol;Acc:HGNC:26897]	340252
ENSG00000173064.14	2276.62	-0.248367	0.134883	-1.84135	0.0655702	0.702901	HECTD4	HECT domain E3 ubiquitin protein ligase 4 [Source:HGNC Symbol;Acc:HGNC:26611]	283450
ENSG00000173065.14	566.114	-0.0490225	0.133689	-0.366691	0.71385	0.986019	FAM222B	family with sequence similarity 222 member B [Source:HGNC Symbol;Acc:HGNC:25563]	55731
ENSG00000173068.18	271.854	0.109468	0.320014	0.342074	0.732295	0.987147	BNC2	basonuclin 2 [Source:HGNC Symbol;Acc:HGNC:30988]	54796
ENSG00000173083.16	129.429	-0.153847	0.243043	-0.633002	0.526732	0.966739	HPSE	heparanase [Source:HGNC Symbol;Acc:HGNC:5164]	10855
ENSG00000173085.15	638.815	0.0601966	0.140299	0.429058	0.667881	0.983081	COQ2	coenzyme Q2, polyprenyltransferase [Source:HGNC Symbol;Acc:HGNC:25223]	27235
ENSG00000173110.8	58.0675	-0.255799	0.510331	-0.501241	0.616201	0.978209	HSPA6	heat shock protein family A _Hsp70_ member 6 [Source:HGNC Symbol;Acc:HGNC:5239]	3310
ENSG00000173113.7	2278.39	0.0839353	0.0940113	0.892822	0.371953	0.928964	TRMT112	tRNA methyltransferase activator subunit 11-2 [Source:HGNC Symbol;Acc:HGNC:26940]	51504
ENSG00000173120.15	5354.85	-0.104067	0.0721863	-1.44165	0.149402	0.830378	KDM2A	lysine demethylase 2A [Source:HGNC Symbol;Acc:HGNC:13606]	22992
ENSG00000173137.12	67.5149	-0.64873	0.297867	-2.17792	0.0294122	0.546765	ADCK5	aarF domain containing kinase 5 [Source:HGNC Symbol;Acc:HGNC:21738]	203054
ENSG00000173141.5	651.049	-0.00825313	0.112815	-0.0731562	0.941682	0.998336	MRPL57	mitochondrial ribosomal protein L57 [Source:HGNC Symbol;Acc:HGNC:14514]	78988
ENSG00000173145.11	1088.63	0.0922138	0.101192	0.911274	0.362151	0.928297	NOC3L	NOC3 like DNA replication regulator [Source:HGNC Symbol;Acc:HGNC:24034]	64318
ENSG00000173153.17	2670.73	-0.0626209	0.089979	-0.695951	0.48646	0.956366	ESRRA	estrogen related receptor alpha [Source:HGNC Symbol;Acc:HGNC:3471]	2101
ENSG00000173156.7	849.226	0.178385	0.114896	1.55259	0.120522	0.794712	RHOD	ras homolog family member D [Source:HGNC Symbol;Acc:HGNC:670]	29984
ENSG00000173157.18	2.59977	-1.32212	1.46301	-0.903697	0.366156	0.928964	ADAMTS20	ADAM metallopeptidase with thrombospondin type 1 motif 20 [Source:HGNC Symbol;Acc:HGNC:17178]	80070
ENSG00000173163.11	374.9	0.127274	0.179587	0.708703	0.478509	0.955189	COMMD1	copper metabolism domain containing 1 [Source:HGNC Symbol;Acc:HGNC:23024]	150684
ENSG00000173166.18	3444.86	-0.242341	0.0790969	-3.06385	0.00218506	0.208723	RAPH1	Ras association _RalGDS/AF-6_ and pleckstrin homology domains 1 [Source:HGNC Symbol;Acc:HGNC:14436]	65059
ENSG00000173171.15	541.836	0.00170418	0.134239	0.0126951	0.989871	0.99958	MTX1	metaxin 1 [Source:HGNC Symbol;Acc:HGNC:7504]	4580
ENSG00000173175.15	116.634	-0.587092	0.513091	-1.14422	0.25253	0.89156	ADCY5	adenylate cyclase 5 [Source:HGNC Symbol;Acc:HGNC:236]	111
ENSG00000173193.15	9124.13	0.110373	0.16442	0.671286	0.502038	0.961289	PARP14	poly_ADP-ribose_ polymerase family member 14 [Source:HGNC Symbol;Acc:HGNC:29232]	54625
ENSG00000173198.6	17.8946	-0.202728	0.580442	-0.349264	0.726891	0.986272	CYSLTR1	cysteinyl leukotriene receptor 1 [Source:HGNC Symbol;Acc:HGNC:17451]	10800
ENSG00000173207.13	2170.12	0.273024	0.0923144	2.95754	0.00310105	0.236835	CKS1B	CDC28 protein kinase regulatory subunit 1B [Source:HGNC Symbol;Acc:HGNC:19083]	1163
ENSG00000173208.4	59.9323	-1.4362	1.56008	-0.920591	0.357264	0.928297	ABCD2	ATP binding cassette subfamily D member 2 [Source:HGNC Symbol;Acc:HGNC:66]	225
ENSG00000173210.20	86.3782	-0.30298	0.365324	-0.829347	0.406908	0.93973	ABLIM3	actin binding LIM protein family member 3 [Source:HGNC Symbol;Acc:HGNC:29132]	22885
ENSG00000173212.5	70.265	-0.335443	0.307386	-1.09128	0.275151	0.900317	MAB21L3	mab-21 like 3 [Source:HGNC Symbol;Acc:HGNC:26787]	126868
ENSG00000173213.10	3.84962	-0.163359	1.21025	-0.13498	0.892628	0.994946	TUBB8B	tubulin beta 8B [Source:HGNC Symbol;Acc:HGNC:24983]	260334
ENSG00000173214.7	806.737	-0.0112346	0.209179	-0.053708	0.957168	0.999128	MFSD4B	major facilitator superfamily domain containing 4B [Source:HGNC Symbol;Acc:HGNC:21053]	91749
ENSG00000173218.15	3477.43	0.186259	0.0710275	2.62235	0.00873245	0.370678	VANGL1	VANGL planar cell polarity protein 1 [Source:HGNC Symbol;Acc:HGNC:15512]	81839
ENSG00000173221.14	287.549	0.110995	0.172245	0.644405	0.519313	0.966725	GLRX	glutaredoxin [Source:HGNC Symbol;Acc:HGNC:4330]	2745
ENSG00000173226.17	1477.69	0.0614766	0.108518	0.566513	0.571045	0.97111	IQCB1	IQ motif containing B1 [Source:HGNC Symbol;Acc:HGNC:28949]	9657
ENSG00000173227.14	2422.37	-0.0393499	0.0976486	-0.402975	0.686967	0.984723	SYT12	synaptotagmin 12 [Source:HGNC Symbol;Acc:HGNC:18381]	91683
ENSG00000173230.16	9253.36	-0.0991815	0.0967713	-1.02491	0.305407	0.907558	GOLGB1	golgin B1 [Source:HGNC Symbol;Acc:HGNC:4429]	2804
ENSG00000173237.5	92.6658	0.363508	0.311852	1.16564	0.243759	0.887518	C11ORF86	chromosome 11 open reading frame 86 [Source:HGNC Symbol;Acc:HGNC:34442]	254439
ENSG00000173239.14	2.28371	-4.97416	3.10991	-1.59946	0.109719	0.779499	LIPM	lipase family member M [Source:HGNC Symbol;Acc:HGNC:23455]	340654
ENSG00000173253.16	10.6532	0.0871783	0.844588	0.10322	0.917788	0.998336	DMRT2	doublesex and mab-3 related transcription factor 2 [Source:HGNC Symbol;Acc:HGNC:2935]	10655
ENSG00000173258.13	80.7588	0.151725	0.355414	0.426897	0.669455	0.983081	ZNF483	zinc finger protein 483 [Source:HGNC Symbol;Acc:HGNC:23384]	158399
ENSG00000173261.9	40.4077	-0.407695	0.691834	-0.589295	0.555663	0.97111	PLAC8L1	PLAC8 like 1 [Source:HGNC Symbol;Acc:HGNC:31746]	153770
ENSG00000173262.12	218.821	-0.474449	0.209477	-2.26492	0.0235175	0.515123	SLC2A14	solute carrier family 2 member 14 [Source:HGNC Symbol;Acc:HGNC:18301]	144195
ENSG00000173264.15	843.71	-0.089651	0.121153	-0.739978	0.459313	0.949617	GPR137	G protein-coupled receptor 137 [Source:HGNC Symbol;Acc:HGNC:24300]	56834
ENSG00000173267.14	120.644	0.714424	0.347015	2.05877	0.0395163	0.597817	SNCG	synuclein gamma [Source:HGNC Symbol;Acc:HGNC:11141]	6623
ENSG00000173269.14	88.568	0.0825277	0.280259	0.294469	0.768399	0.987571	MMRN2	multimerin 2 [Source:HGNC Symbol;Acc:HGNC:19888]	79812
ENSG00000173272.16	1006.2	0.0475838	0.120813	0.393864	0.693681	0.984736	MZT2A	mitotic spindle organizing protein 2A [Source:HGNC Symbol;Acc:HGNC:33187]	653784
ENSG00000173273.16	957.468	-0.0119662	0.106818	-0.112024	0.910804	0.997173	TNKS	tankyrase [Source:HGNC Symbol;Acc:HGNC:11941]	8658
ENSG00000173275.13	457.729	-0.400389	0.204205	-1.96072	0.0499114	0.647879	ZNF449	zinc finger protein 449 [Source:HGNC Symbol;Acc:HGNC:21039]	203523
ENSG00000173276.14	1618.34	-0.109959	0.102818	-1.06945	0.284865	0.903421	ZBTB21	zinc finger and BTB domain containing 21 [Source:HGNC Symbol;Acc:HGNC:13083]	49854
ENSG00000173281.5	620.918	-0.256421	0.123772	-2.07172	0.0382913	0.588578	PPP1R3B	protein phosphatase 1 regulatory subunit 3B [Source:HGNC Symbol;Acc:HGNC:14942]	79660
ENSG00000173320.12	1075.3	0.0261573	0.129374	0.202183	0.839773	0.989655	STOX2	storkhead box 2 [Source:HGNC Symbol;Acc:HGNC:25450]	56977
ENSG00000173327.8	2468.95	-0.0266697	0.0983462	-0.271181	0.786251	0.987571	MAP3K11	mitogen-activated protein kinase kinase kinase 11 [Source:HGNC Symbol;Acc:HGNC:6850]	4296
ENSG00000173334.4	1199.13	-0.0306477	0.104488	-0.293312	0.769283	0.987571	TRIB1	tribbles pseudokinase 1 [Source:HGNC Symbol;Acc:HGNC:16891]	10221
ENSG00000173338.13	4.23772	0.394347	1.269	0.310754	0.755987	0.987571	KCNK7	potassium two pore domain channel subfamily K member 7 [Source:HGNC Symbol;Acc:HGNC:6282]	10089
ENSG00000173349.6	395.791	-0.068506	0.137085	-0.499733	0.617263	0.978209	SFT2D3	SFT2 domain containing 3 [Source:HGNC Symbol;Acc:HGNC:28767]	84826
ENSG00000173376.14	3.07877	0.858577	1.46492	0.58609	0.557815	0.97111	NDNF	neuron derived neurotrophic factor [Source:HGNC Symbol;Acc:HGNC:26256]	79625
ENSG00000173391.9	37.4654	0.383519	0.438813	0.873992	0.382123	0.930812	OLR1	oxidized low density lipoprotein receptor 1 [Source:HGNC Symbol;Acc:HGNC:8133]	4973
ENSG00000173402.12	6655.15	-0.0362615	0.0797922	-0.454449	0.649506	0.979199	DAG1	dystroglycan 1 [Source:HGNC Symbol;Acc:HGNC:2666]	1605
ENSG00000173406.16	8.53668	-3.77196	1.74195	-2.16537	0.0303595	0.549049	DAB1	DAB adaptor protein 1 [Source:HGNC Symbol;Acc:HGNC:2661]	1600
ENSG00000173409.14	850.442	-0.054357	0.136552	-0.398068	0.69058	0.984734	ARV1	ARV1 homolog, fatty acid homeostasis modulator [Source:HGNC Symbol;Acc:HGNC:29561]	64801
ENSG00000173418.12	1124.37	0.306574	0.153035	2.0033	0.045145	0.625442	NAA20	N-alpha-acetyltransferase 20, NatB catalytic subunit [Source:HGNC Symbol;Acc:HGNC:15908]	51126
ENSG00000173432.13	1038.09	0.541557	0.200444	2.70179	0.00689667	0.338774	SAA1	serum amyloid A1 [Source:HGNC Symbol;Acc:HGNC:10513]	6288
ENSG00000173436.15	226.697	-0.266325	0.186303	-1.42953	0.152853	0.836173	MICOS10	mitochondrial contact site and cristae organizing system subunit 10 [Source:HGNC Symbol;Acc:HGNC:32068]	440574
ENSG00000173442.13	3587.29	-0.0521876	0.114143	-0.457213	0.647518	0.979199	EHBP1L1	EH domain binding protein 1 like 1 [Source:HGNC Symbol;Acc:HGNC:30682]	254102
ENSG00000173451.7	234.506	-0.0708398	0.201783	-0.351069	0.725537	0.986272	THAP2	THAP domain containing 2 [Source:HGNC Symbol;Acc:HGNC:20854]	83591
ENSG00000173456.5	741.211	-0.0560514	0.129411	-0.433126	0.664923	0.983081	RNF26	ring finger protein 26 [Source:HGNC Symbol;Acc:HGNC:14646]	79102
ENSG00000173457.11	7074.82	0.092177	0.0668014	1.37987	0.167628	0.841545	PPP1R14B	protein phosphatase 1 regulatory inhibitor subunit 14B [Source:HGNC Symbol;Acc:HGNC:9057]	26472
ENSG00000173465.8	792.722	0.236181	0.122351	1.93036	0.0535623	0.659629	ZNRD2	zinc ribbon domain containing 2 [Source:HGNC Symbol;Acc:HGNC:11328]	10534
ENSG00000173467.9	6.68094	-1.61638	0.976097	-1.65596	0.0977303	0.762734	AGR3	anterior gradient 3, protein disulphide isomerase family member [Source:HGNC Symbol;Acc:HGNC:24167]	155465
ENSG00000173473.11	7401.45	-0.0406421	0.0798467	-0.509002	0.610751	0.976968	SMARCC1	SWI/SNF related, matrix associated, actin dependent regulator of chromatin subfamily c member 1 [Source:HGNC Symbol;Acc:HGNC:11104]	6599
ENSG00000173480.11	899.631	-0.187647	0.186399	-1.00669	0.314082	0.913515	ZNF417	zinc finger protein 417 [Source:HGNC Symbol;Acc:HGNC:20646]	147687
ENSG00000173482.17	136.887	0.317227	0.236583	1.34087	0.179961	0.850912	PTPRM	protein tyrosine phosphatase receptor type M [Source:HGNC Symbol;Acc:HGNC:9675]	5797
ENSG00000173486.14	11.3069	0.0464076	0.897071	0.0517324	0.958742	0.999193	FKBP2	FKBP prolyl isomerase 2 [Source:HGNC Symbol;Acc:HGNC:3718]	2286
ENSG00000173511.10	1447.64	-0.0845908	0.127564	-0.663123	0.507252	0.962816	VEGFB	vascular endothelial growth factor B [Source:HGNC Symbol;Acc:HGNC:12681]	7423
ENSG00000173517.11	1489.77	-0.371845	0.112657	-3.3007	0.000964439	0.1339	PEAK1	pseudopodium enriched atypical kinase 1 [Source:HGNC Symbol;Acc:HGNC:29431]	79834
ENSG00000173530.6	213.654	-0.0923628	0.254532	-0.362873	0.7167	0.986019	TNFRSF10D	TNF receptor superfamily member 10d [Source:HGNC Symbol;Acc:HGNC:11907]	8793
ENSG00000173531.16	33.951	-0.636898	0.449424	-1.41714	0.156441	0.837865	MST1	macrophage stimulating 1 [Source:HGNC Symbol;Acc:HGNC:7380]	4485
ENSG00000173535.15	3.07484	0.445789	1.45658	0.306051	0.759566	0.987571	TNFRSF10C	TNF receptor superfamily member 10c [Source:HGNC Symbol;Acc:HGNC:11906]	8794
ENSG00000173540.14	731.583	0.089932	0.142562	0.630827	0.528154	0.967453	GMPPB	GDP-mannose pyrophosphorylase B [Source:HGNC Symbol;Acc:HGNC:22932]	29925
ENSG00000173542.9	1259.7	-0.11858	0.114032	-1.03988	0.298396	0.907026	MOB1B	MOB kinase activator 1B [Source:HGNC Symbol;Acc:HGNC:29801]	92597
ENSG00000173545.5	1555.82	0.0176068	0.0943461	0.186619	0.851959	0.990875	ZNF622	zinc finger protein 622 [Source:HGNC Symbol;Acc:HGNC:30958]	90441
ENSG00000173546.7	18.2654	0.326613	0.619077	0.52758	0.597791	0.973029	CSPG4	chondroitin sulfate proteoglycan 4 [Source:HGNC Symbol;Acc:HGNC:2466]	1464
ENSG00000173548.9	1062.52	0.0122149	0.132399	0.0922588	0.926492	0.998336	SNX33	sorting nexin 33 [Source:HGNC Symbol;Acc:HGNC:28468]	257364
ENSG00000173557.15	154.626	-0.428112	0.285467	-1.49969	0.133695	0.812921	FAM166C	family with sequence similarity 166 member C [Source:HGNC Symbol;Acc:HGNC:27938]	339778
ENSG00000173559.15	1000.85	-0.229185	0.23242	-0.986083	0.324092	0.917016	NABP1	nucleic acid binding protein 1 [Source:HGNC Symbol;Acc:HGNC:26232]	64859
ENSG00000173567.16	10.7457	-0.11689	0.798217	-0.146439	0.883575	0.994389	ADGRF3	adhesion G protein-coupled receptor F3 [Source:HGNC Symbol;Acc:HGNC:18989]	165082
ENSG00000173575.22	2644.5	-0.149644	0.101812	-1.46981	0.141613	0.823483	CHD2	chromodomain helicase DNA binding protein 2 [Source:HGNC Symbol;Acc:HGNC:1917]	1106
ENSG00000173581.8	14.5864	-0.207613	0.678399	-0.306033	0.75958	0.987571	CCDC106	coiled-coil domain containing 106 [Source:HGNC Symbol;Acc:HGNC:30181]	29903
ENSG00000173588.16	384.806	-0.269127	0.149843	-1.79606	0.0724848	0.717952	CEP83	centrosomal protein 83 [Source:HGNC Symbol;Acc:HGNC:17966]	51134
ENSG00000173597.9	2.11626	1.50717	1.93854	0.777479	0.436876	0.942648	SULT1B1	sulfotransferase family 1B member 1 [Source:HGNC Symbol;Acc:HGNC:17845]	27284
ENSG00000173598.14	1677.95	0.173612	0.127009	1.36692	0.17165	0.844819	NUDT4	nudix hydrolase 4 [Source:HGNC Symbol;Acc:HGNC:8051]	11163
ENSG00000173599.15	2594.68	-0.161864	0.118167	-1.36979	0.170753	0.843996	PC	pyruvate carboxylase [Source:HGNC Symbol;Acc:HGNC:8636]	5091
ENSG00000173611.18	518.799	-0.265125	0.152972	-1.73316	0.0830675	0.734623	SCAI	suppressor of cancer cell invasion [Source:HGNC Symbol;Acc:HGNC:26709]	286205
ENSG00000173612.10	9.38202	-2.13188	0.905305	-2.35487	0.018529	0.479916	GPRC6A	G protein-coupled receptor class C group 6 member A [Source:HGNC Symbol;Acc:HGNC:18510]	222545
ENSG00000173614.14	245.658	0.13071	0.170438	0.766905	0.443138	0.943844	NMNAT1	nicotinamide nucleotide adenylyltransferase 1 [Source:HGNC Symbol;Acc:HGNC:17877]	64802
ENSG00000173621.9	1511.75	-0.0519985	0.102108	-0.50925	0.610577	0.976895	LRFN4	leucine rich repeat and fibronectin type III domain containing 4 [Source:HGNC Symbol;Acc:HGNC:28456]	78999
ENSG00000173638.19	498.965	-0.201312	0.138498	-1.45354	0.146074	0.828101	SLC19A1	solute carrier family 19 member 1 [Source:HGNC Symbol;Acc:HGNC:10937]	6573
ENSG00000173641.18	31.3391	0.293594	0.456827	0.642682	0.52043	0.966739	HSPB7	heat shock protein family B _small_ member 7 [Source:HGNC Symbol;Acc:HGNC:5249]	27129
ENSG00000173653.8	798.494	-0.0237612	0.102437	-0.231958	0.816571	0.989638	RCE1	Ras converting CAAX endopeptidase 1 [Source:HGNC Symbol;Acc:HGNC:13721]	9986
ENSG00000173660.12	6350.54	0.0178231	0.0792577	0.224875	0.822076	0.989638	UQCRH	ubiquinol-cytochrome c reductase hinge protein [Source:HGNC Symbol;Acc:HGNC:12590]	7388
ENSG00000173674.11	3501.98	0.15857	0.147339	1.07622	0.281827	0.902235	EIF1AX	eukaryotic translation initiation factor 1A X-linked [Source:HGNC Symbol;Acc:HGNC:3250]	1964
ENSG00000173681.17	424.591	0.0721874	0.242784	0.297332	0.766213	0.987571	BCLAF3	BCLAF1 and THRAP3 family member 3 [Source:HGNC Symbol;Acc:HGNC:27413]	256643
ENSG00000173692.14	5657	-0.00601737	0.0832995	-0.0722377	0.942413	0.998336	PSMD1	proteasome 26S subunit, non-ATPase 1 [Source:HGNC Symbol;Acc:HGNC:9554]	5707
ENSG00000173698.18	18.5254	-0.323784	0.636718	-0.50852	0.611089	0.977213	ADGRG2	adhesion G protein-coupled receptor G2 [Source:HGNC Symbol;Acc:HGNC:4516]	10149
ENSG00000173705.9	30.1026	-0.327731	0.491923	-0.666225	0.505267	0.961675	SUSD5	sushi domain containing 5 [Source:HGNC Symbol;Acc:HGNC:29061]	26032
ENSG00000173706.14	476.185	0.0871339	0.149577	0.582536	0.560206	0.97111	HEG1	heart development protein with EGF like domains 1 [Source:HGNC Symbol;Acc:HGNC:29227]	57493
ENSG00000173714.8	3.20691	1.49746	1.4312	1.0463	0.295424	0.907026	WFIKKN2	WAP, follistatin/kazal, immunoglobulin, kunitz and netrin domain containing 2 [Source:HGNC Symbol;Acc:HGNC:30916]	124857
ENSG00000173715.18	1046.46	-0.0994266	0.118006	-0.842556	0.399477	0.937137	C11ORF80	chromosome 11 open reading frame 80 [Source:HGNC Symbol;Acc:HGNC:26197]	79703
ENSG00000173726.11	8140.16	-0.0379732	0.0946416	-0.401232	0.688249	0.984734	TOMM20	translocase of outer mitochondrial membrane 20 [Source:HGNC Symbol;Acc:HGNC:20947]	9804
ENSG00000173744.18	6826.13	0.00708157	0.118023	0.0600014	0.952154	0.999048	AGFG1	ArfGAP with FG repeats 1 [Source:HGNC Symbol;Acc:HGNC:5175]	3267
ENSG00000173757.10	1272.85	0.119609	0.116229	1.02908	0.303441	0.907026	STAT5B	signal transducer and activator of transcription 5B [Source:HGNC Symbol;Acc:HGNC:11367]	6777
ENSG00000173786.17	2416.76	0.132227	0.132993	0.994234	0.320109	0.916932	CNP	2',3'-cyclic nucleotide 3' phosphodiesterase [Source:HGNC Symbol;Acc:HGNC:2158]	1267
ENSG00000173801.17	8750.44	-0.00676503	0.0654501	-0.103362	0.917676	0.998336	JUP	junction plakoglobin [Source:HGNC Symbol;Acc:HGNC:6207]	3728
ENSG00000173805.16	33.7556	-0.309847	0.493788	-0.627489	0.530339	0.968802	HAP1	huntingtin associated protein 1 [Source:HGNC Symbol;Acc:HGNC:4812]	9001
ENSG00000173809.18	26.2131	0.354378	0.4782	0.741066	0.458653	0.949617	TDRD12	tudor domain containing 12 [Source:HGNC Symbol;Acc:HGNC:25044]	91646
ENSG00000173812.11	3375.92	-0.141838	0.0916609	-1.54742	0.121761	0.794712	EIF1	eukaryotic translation initiation factor 1 [Source:HGNC Symbol;Acc:HGNC:3249]	10209
ENSG00000173818.17	797.208	-0.116832	0.15684	-0.744912	0.456325	0.94891	ENDOV	endonuclease V [Source:HGNC Symbol;Acc:HGNC:26640]	284131
ENSG00000173821.20	12020.3	-0.184552	0.11919	-1.54839	0.121529	0.794712	RNF213	ring finger protein 213 [Source:HGNC Symbol;Acc:HGNC:14539]	57674
ENSG00000173825.7	87.0663	0.28534	0.271258	1.05192	0.292838	0.905608	TIGD3	tigger transposable element derived 3 [Source:HGNC Symbol;Acc:HGNC:18334]	220359
ENSG00000173846.13	257.267	-0.105614	0.169211	-0.624155	0.532526	0.969011	PLK3	polo like kinase 3 [Source:HGNC Symbol;Acc:HGNC:2154]	1263
ENSG00000173848.19	3718.66	-0.162972	0.111421	-1.46267	0.143559	0.825245	NET1	neuroepithelial cell transforming 1 [Source:HGNC Symbol;Acc:HGNC:14592]	10276
ENSG00000173852.16	1596.71	0.043327	0.124109	0.349105	0.727011	0.986272	DPY19L1	dpy-19 like C-mannosyltransferase 1 [Source:HGNC Symbol;Acc:HGNC:22205]	23333
ENSG00000173868.12	3.82375	-2.1766	1.40281	-1.5516	0.120759	0.794712	PHOSPHO1	phosphoethanolamine/phosphocholine phosphatase 1 [Source:HGNC Symbol;Acc:HGNC:16815]	162466
ENSG00000173875.14	1611.79	-0.143334	0.112871	-1.2699	0.204121	0.877467	ZNF791	zinc finger protein 791 [Source:HGNC Symbol;Acc:HGNC:26895]	163049
ENSG00000173889.16	2785.9	-0.105839	0.0961518	-1.10075	0.271006	0.896023	PHC3	polyhomeotic homolog 3 [Source:HGNC Symbol;Acc:HGNC:15682]	80012
ENSG00000173890.17	559.21	0.234135	0.123815	1.89101	0.0586236	0.683555	GPR160	G protein-coupled receptor 160 [Source:HGNC Symbol;Acc:HGNC:23693]	26996
ENSG00000173894.11	2505	-0.0799855	0.0838999	-0.953344	0.340416	0.92309	CBX2	chromobox 2 [Source:HGNC Symbol;Acc:HGNC:1552]	84733
ENSG00000173898.15	5896.26	-0.0978833	0.072225	-1.35526	0.175336	0.848977	SPTBN2	spectrin beta, non-erythrocytic 2 [Source:HGNC Symbol;Acc:HGNC:11276]	6712
ENSG00000173905.9	1521.56	0.050625	0.106084	0.477215	0.633209	0.978511	GOLIM4	golgi integral membrane protein 4 [Source:HGNC Symbol;Acc:HGNC:15448]	27333
ENSG00000173914.12	898.441	-0.042666	0.140301	-0.304104	0.761049	0.987571	RBM4B	RNA binding motif protein 4B [Source:HGNC Symbol;Acc:HGNC:28842]	83759
ENSG00000173915.16	1373.44	0.140573	0.113473	1.23883	0.215409	0.881481	ATP5MK	ATP synthase membrane subunit k [Source:HGNC Symbol;Acc:HGNC:30889]	84833
ENSG00000173917.11	11.0447	0.533307	0.808158	0.659904	0.509315	0.963769	HOXB2	homeobox B2 [Source:HGNC Symbol;Acc:HGNC:5113]	3212
ENSG00000173918.15	486.138	0.576858	0.164698	3.50251	0.000460896	0.0885979	C1QTNF1	C1q and TNF related 1 [Source:HGNC Symbol;Acc:HGNC:14324]	114897
ENSG00000173926.6	270.857	-0.232059	0.228216	-1.01684	0.30923	0.909366	MARCHF3	membrane associated ring-CH-type finger 3 [Source:HGNC Symbol;Acc:HGNC:28728]	115123
ENSG00000173928.4	177.652	-0.0301173	0.202663	-0.148608	0.881863	0.994351	SWSAP1	SWIM-type zinc finger 7 associated protein 1 [Source:HGNC Symbol;Acc:HGNC:26638]	126074
ENSG00000173930.9	7.49726	-0.390062	0.948016	-0.411451	0.680742	0.983486	SLCO4C1	solute carrier organic anion transporter family member 4C1 [Source:HGNC Symbol;Acc:HGNC:23612]	353189
ENSG00000173933.21	921.071	-0.248201	0.139689	-1.77681	0.0755999	0.723469	RBM4	RNA binding motif protein 4 [Source:HGNC Symbol;Acc:HGNC:9901]	5936
ENSG00000173947.14	22.0228	0.292565	0.53614	0.545688	0.585281	0.972137	PIFO	primary cilia formation [Source:HGNC Symbol;Acc:HGNC:27009]	128344
ENSG00000173950.16	451.516	0.0281003	0.156412	0.179655	0.857424	0.991625	XXYLT1	xyloside xylosyltransferase 1 [Source:HGNC Symbol;Acc:HGNC:26639]	152002
ENSG00000173960.14	2055.58	0.151642	0.0879799	1.7236	0.0847803	0.738439	UBXN2A	UBX domain protein 2A [Source:HGNC Symbol;Acc:HGNC:27265]	165324
ENSG00000173988.13	11.3691	-0.801882	0.728344	-1.10097	0.270912	0.896023	LRRC63	leucine rich repeat containing 63 [Source:HGNC Symbol;Acc:HGNC:34296]	220416
ENSG00000173991.6	5.38186	0.135827	1.05155	0.129168	0.897225	0.995397	TCAP	titin-cap [Source:HGNC Symbol;Acc:HGNC:11610]	8557
ENSG00000173992.9	559.795	-0.0775446	0.118278	-0.655615	0.512072	0.965322	CCS	copper chaperone for superoxide dismutase [Source:HGNC Symbol;Acc:HGNC:1613]	9973
ENSG00000174004.6	40.975	-0.29837	0.445663	-0.669496	0.503179	0.961629	NRROS	negative regulator of reactive oxygen species [Source:HGNC Symbol;Acc:HGNC:24613]	375387
ENSG00000174007.9	93.9483	0.198111	0.262564	0.754523	0.450535	0.94729	CEP19	centrosomal protein 19 [Source:HGNC Symbol;Acc:HGNC:28209]	84984
ENSG00000174010.10	790.817	0.0397967	0.142111	0.28004	0.779447	0.987571	KLHL15	kelch like family member 15 [Source:HGNC Symbol;Acc:HGNC:29347]	80311
ENSG00000174013.8	1198.82	0.108156	0.103459	1.04539	0.295841	0.907026	FBXO45	F-box protein 45 [Source:HGNC Symbol;Acc:HGNC:29148]	200933
ENSG00000174021.12	911.855	-0.00321716	0.152608	-0.0210812	0.983181	0.99958	GNG5	G protein subunit gamma 5 [Source:HGNC Symbol;Acc:HGNC:4408]	2787
ENSG00000174032.17	491.918	-0.0489092	0.141529	-0.345579	0.729659	0.986482	SLC25A30	solute carrier family 25 member 30 [Source:HGNC Symbol;Acc:HGNC:27371]	253512
ENSG00000174059.17	227.209	0.546858	0.415657	1.31565	0.188293	0.860489	CD34	CD34 molecule [Source:HGNC Symbol;Acc:HGNC:1662]	947
ENSG00000174080.12	657.038	0.32276	0.146058	2.2098	0.0271191	0.528023	CTSF	cathepsin F [Source:HGNC Symbol;Acc:HGNC:2531]	8722
ENSG00000174099.12	135.727	-0.00690296	0.220916	-0.031247	0.975073	0.99958	MSRB3	methionine sulfoxide reductase B3 [Source:HGNC Symbol;Acc:HGNC:27375]	253827
ENSG00000174106.3	1138.65	0.0461133	0.0926179	0.497888	0.618563	0.978209	LEMD3	LEM domain containing 3 [Source:HGNC Symbol;Acc:HGNC:28887]	23592
ENSG00000174109.5	332.212	0.18014	0.152732	1.17945	0.23822	0.884969	C16ORF91	chromosome 16 open reading frame 91 [Source:HGNC Symbol;Acc:HGNC:27558]	283951
ENSG00000174123.11	5.58617	0.228175	1.09817	0.207778	0.835403	0.989655	TLR10	toll like receptor 10 [Source:HGNC Symbol;Acc:HGNC:15634]	81793
ENSG00000174125.8	1308.24	-0.227349	0.157155	-1.44665	0.147994	0.828101	TLR1	toll like receptor 1 [Source:HGNC Symbol;Acc:HGNC:11847]	7096
ENSG00000174130.12	766.255	-0.113071	0.126233	-0.895735	0.370395	0.928964	TLR6	toll like receptor 6 [Source:HGNC Symbol;Acc:HGNC:16711]	10333
ENSG00000174132.9	227.074	0.149282	0.19402	0.769412	0.441649	0.943717	FAM174A	family with sequence similarity 174 member A [Source:HGNC Symbol;Acc:HGNC:24943]	345757
ENSG00000174136.13	977.813	-0.223325	0.121202	-1.84258	0.0653908	0.702728	RGMB	repulsive guidance molecule BMP co-receptor b [Source:HGNC Symbol;Acc:HGNC:26896]	285704
ENSG00000174137.14	45.2044	0.125016	0.382423	0.326905	0.74374	0.987571	FAM53A	family with sequence similarity 53 member A [Source:HGNC Symbol;Acc:HGNC:31860]	152877
ENSG00000174151.15	426.404	-0.0858967	0.149634	-0.574044	0.565938	0.97111	CYB561D1	cytochrome b561 family member D1 [Source:HGNC Symbol;Acc:HGNC:26804]	284613
ENSG00000174165.8	628.648	0.127752	0.137854	0.926714	0.354075	0.927182	ZDHHC24	zinc finger DHHC-type containing 24 [Source:HGNC Symbol;Acc:HGNC:27387]	254359
ENSG00000174173.7	878.21	-0.0556265	0.108451	-0.512919	0.608008	0.976316	TRMT10C	tRNA methyltransferase 10C, mitochondrial RNase P subunit [Source:HGNC Symbol;Acc:HGNC:26022]	54931
ENSG00000174177.13	424.277	-0.00701976	0.130766	-0.0536818	0.957189	0.999128	CTU2	cytosolic thiouridylase subunit 2 [Source:HGNC Symbol;Acc:HGNC:28005]	348180
ENSG00000174197.18	5949.14	-0.052898	0.0902543	-0.5861	0.557809	0.97111	MGA	MAX dimerization protein MGA [Source:HGNC Symbol;Acc:HGNC:14010]	23269
ENSG00000174206.13	181.201	-0.0421042	0.205832	-0.204556	0.837919	0.989655	KICS2	KICSTOR subunit 2 [Source:HGNC Symbol;Acc:HGNC:26517]	144577
ENSG00000174226.9	2.71823	1.92119	1.63359	1.17605	0.239574	0.885419	SNX31	sorting nexin 31 [Source:HGNC Symbol;Acc:HGNC:28605]	169166
ENSG00000174227.16	823.633	-0.0754568	0.137961	-0.546942	0.584419	0.971736	PIGG	phosphatidylinositol glycan anchor biosynthesis class G [Source:HGNC Symbol;Acc:HGNC:25985]	54872
ENSG00000174231.17	4938.05	-0.137631	0.0777622	-1.76989	0.0767449	0.727046	PRPF8	pre-mRNA processing factor 8 [Source:HGNC Symbol;Acc:HGNC:17340]	10594
ENSG00000174233.12	1363.2	-0.0411405	0.113658	-0.361968	0.717376	0.986019	ADCY6	adenylate cyclase 6 [Source:HGNC Symbol;Acc:HGNC:237]	112
ENSG00000174236.4	17.5445	-0.383202	0.680277	-0.563303	0.573229	0.97111	REP15	RAB15 effector protein [Source:HGNC Symbol;Acc:HGNC:33748]	387849
ENSG00000174238.16	2368.34	0.0259218	0.107017	0.242222	0.808608	0.989257	PITPNA	phosphatidylinositol transfer protein alpha [Source:HGNC Symbol;Acc:HGNC:9001]	5306
ENSG00000174243.10	2952.58	-0.0450966	0.0816213	-0.55251	0.580599	0.97111	DDX23	DEAD-box helicase 23 [Source:HGNC Symbol;Acc:HGNC:17347]	9416
ENSG00000174276.7	269.743	0.241362	0.175076	1.37861	0.168015	0.841545	ZNHIT2	zinc finger HIT-type containing 2 [Source:HGNC Symbol;Acc:HGNC:1177]	741
ENSG00000174282.12	897.664	-0.0810516	0.124752	-0.649702	0.515885	0.965494	ZBTB4	zinc finger and BTB domain containing 4 [Source:HGNC Symbol;Acc:HGNC:23847]	57659
ENSG00000174292.13	211.495	0.175571	0.191376	0.917413	0.358926	0.928297	TNK1	tyrosine kinase non receptor 1 [Source:HGNC Symbol;Acc:HGNC:11940]	8711
ENSG00000174306.22	778.052	0.0468476	0.115937	0.404077	0.686156	0.984723	ZHX3	zinc fingers and homeoboxes 3 [Source:HGNC Symbol;Acc:HGNC:15935]	23051
ENSG00000174307.7	902.314	0.262227	0.104662	2.50547	0.0122288	0.437583	PHLDA3	pleckstrin homology like domain family A member 3 [Source:HGNC Symbol;Acc:HGNC:8934]	23612
ENSG00000174327.7	99.7045	-0.127639	0.264021	-0.483443	0.628781	0.978511	SLC16A13	solute carrier family 16 member 13 [Source:HGNC Symbol;Acc:HGNC:31037]	201232
ENSG00000174348.14	87.8875	0.0818842	0.299433	0.273465	0.784496	0.987571	PODN	podocan [Source:HGNC Symbol;Acc:HGNC:23174]	127435
ENSG00000174370.12	110.386	-0.0268011	0.256351	-0.104548	0.916734	0.998336	C11ORF45	chromosome 11 open reading frame 45 [Source:HGNC Symbol;Acc:HGNC:28584]	219833
ENSG00000174371.17	1440.48	0.0343731	0.0916758	0.374942	0.707703	0.986019	EXO1	exonuclease 1 [Source:HGNC Symbol;Acc:HGNC:3511]	9156
ENSG00000174373.17	2315.96	-0.0812986	0.0856163	-0.94957	0.342331	0.923641	RALGAPA1	Ral GTPase activating protein catalytic subunit alpha 1 [Source:HGNC Symbol;Acc:HGNC:17770]	253959
ENSG00000174405.15	972.81	0.0552615	0.106537	0.518707	0.603965	0.974254	LIG4	DNA ligase 4 [Source:HGNC Symbol;Acc:HGNC:6601]	3981
ENSG00000174428.19	490.235	-0.101194	0.128278	-0.788864	0.430192	0.942648	GTF2IRD2B	GTF2I repeat domain containing 2B [Source:HGNC Symbol;Acc:HGNC:33125]	389524
ENSG00000174437.18	8414.96	-0.0908849	0.0746978	-1.2167	0.223718	0.881481	ATP2A2	ATPase sarcoplasmic/endoplasmic reticulum Ca2+ transporting 2 [Source:HGNC Symbol;Acc:HGNC:812]	488
ENSG00000174442.12	913.906	0.138761	0.106785	1.29944	0.193791	0.86498	ZWILCH	zwilch kinetochore protein [Source:HGNC Symbol;Acc:HGNC:25468]	55055
ENSG00000174444.15	25589.7	-0.0164474	0.0924095	-0.177984	0.858736	0.991625	RPL4	ribosomal protein L4 [Source:HGNC Symbol;Acc:HGNC:10353]	6124
ENSG00000174446.13	394.207	0.0779127	0.149295	0.521872	0.60176	0.973957	SNAPC5	small nuclear RNA activating complex polypeptide 5 [Source:HGNC Symbol;Acc:HGNC:15484]	10302
ENSG00000174448.9	1.97756	0.566485	1.65817	0.341632	0.732628	0.987147	STARD6	StAR related lipid transfer domain containing 6 [Source:HGNC Symbol;Acc:HGNC:18066]	147323
ENSG00000174456.16	130.92	-0.219961	0.22739	-0.967329	0.33338	0.919596	C12ORF76	chromosome 12 open reading frame 76 [Source:HGNC Symbol;Acc:HGNC:33790]	400073
ENSG00000174460.4	3.12386	0.451691	1.43307	0.31519	0.752617	0.987571	ZCCHC12	zinc finger CCHC-type containing 12 [Source:HGNC Symbol;Acc:HGNC:27273]	170261
ENSG00000174469.23	3.11525	0.470692	1.84951	0.254495	0.799113	0.98838	CNTNAP2	contactin associated protein 2 [Source:HGNC Symbol;Acc:HGNC:13830]	26047
ENSG00000174483.20	37.6197	-0.308098	0.534605	-0.57631	0.564406	0.97111	BBS1	Bardet-Biedl syndrome 1 [Source:HGNC Symbol;Acc:HGNC:966]	582
ENSG00000174485.16	1501.65	0.0639823	0.099627	0.642218	0.520732	0.966739	DENND4A	DENN domain containing 4A [Source:HGNC Symbol;Acc:HGNC:24321]	10260
ENSG00000174500.13	2.30396	0.838452	2.01473	0.416161	0.677292	0.983405	GCSAM	germinal center associated signaling and motility [Source:HGNC Symbol;Acc:HGNC:20253]	257144
ENSG00000174501.15	3996.17	-0.76484	0.382858	-1.99771	0.0457477	0.628015	ANKRD36C	ankyrin repeat domain 36C [Source:HGNC Symbol;Acc:HGNC:32946]	400986
ENSG00000174514.13	26.0882	0.00495456	0.509837	0.00971792	0.992246	0.99958	MFSD4A	major facilitator superfamily domain containing 4A [Source:HGNC Symbol;Acc:HGNC:25433]	148808
ENSG00000174516.15	372.14	0.233418	0.164916	1.41538	0.156957	0.837865	PELI3	pellino E3 ubiquitin protein ligase family member 3 [Source:HGNC Symbol;Acc:HGNC:30010]	246330
ENSG00000174521.8	2.01076	-0.0290151	1.68354	-0.0172346	0.986249	0.99958	TTC9B	tetratricopeptide repeat domain 9B [Source:HGNC Symbol;Acc:HGNC:26395]	148014
ENSG00000174527.10	2.50749	1.03284	1.78267	0.579377	0.562335	0.97111	MYO1H	myosin IH [Source:HGNC Symbol;Acc:HGNC:13879]	283446
ENSG00000174529.7	113.744	0.0791259	0.256608	0.308354	0.757813	0.987571	TMEM81	transmembrane protein 81 [Source:HGNC Symbol;Acc:HGNC:32349]	388730
ENSG00000174547.13	1512.31	0.0416354	0.0925579	0.449831	0.652832	0.979829	MRPL11	mitochondrial ribosomal protein L11 [Source:HGNC Symbol;Acc:HGNC:14042]	65003
ENSG00000174564.13	51.9031	-0.0700293	0.358737	-0.195211	0.845228	0.989655	IL20RB	interleukin 20 receptor subunit beta [Source:HGNC Symbol;Acc:HGNC:6004]	53833
ENSG00000174567.8	60.1343	-0.337438	0.328398	-1.02753	0.304172	0.907026	GOLT1A	golgi transport 1A [Source:HGNC Symbol;Acc:HGNC:24766]	127845
ENSG00000174574.16	4522.86	0.106532	0.0855491	1.24527	0.213031	0.881481	AKIRIN1	akirin 1 [Source:HGNC Symbol;Acc:HGNC:25744]	79647
ENSG00000174579.4	1655.49	-0.215786	0.0930901	-2.31803	0.0204475	0.48612	MSL2	MSL complex subunit 2 [Source:HGNC Symbol;Acc:HGNC:25544]	55167
ENSG00000174586.11	51.1508	-0.22759	0.359126	-0.633732	0.526255	0.966739	ZNF497	zinc finger protein 497 [Source:HGNC Symbol;Acc:HGNC:23714]	162968
ENSG00000174600.14	5.9653	-0.10021	1.27237	-0.0787587	0.937225	0.998336	CMKLR1	chemerin chemokine-like receptor 1 [Source:HGNC Symbol;Acc:HGNC:2121]	1240
ENSG00000174606.14	1530.36	0.0168168	0.103581	0.162355	0.871027	0.992982	ANGEL2	angel homolog 2 [Source:HGNC Symbol;Acc:HGNC:30534]	90806
ENSG00000174607.11	1062.29	-0.29959	0.157096	-1.90706	0.0565133	0.671827	UGT8	UDP glycosyltransferase 8 [Source:HGNC Symbol;Acc:HGNC:12555]	7368
ENSG00000174611.12	2.97666	3.17031	1.9122	1.65793	0.0973309	0.762734	KY	kyphoscoliosis peptidase [Source:HGNC Symbol;Acc:HGNC:26576]	339855
ENSG00000174628.16	315.203	-0.0588662	0.157567	-0.373594	0.708706	0.986019	IQCK	IQ motif containing K [Source:HGNC Symbol;Acc:HGNC:28556]	124152
ENSG00000174640.15	55.6684	0.36521	0.375078	0.973693	0.330209	0.919596	SLCO2A1	solute carrier organic anion transporter family member 2A1 [Source:HGNC Symbol;Acc:HGNC:10955]	6578
ENSG00000174652.20	517.862	-0.116657	0.132762	-0.878689	0.37957	0.930812	ZNF266	zinc finger protein 266 [Source:HGNC Symbol;Acc:HGNC:13059]	10781
ENSG00000174669.12	1217.48	-0.259367	0.183429	-1.41399	0.157364	0.837865	SLC29A2	solute carrier family 29 member 2 [Source:HGNC Symbol;Acc:HGNC:11004]	3177
ENSG00000174684.7	292.925	0.144023	0.167596	0.859349	0.390148	0.932486	B4GAT1	beta-1,4-glucuronyltransferase 1 [Source:HGNC Symbol;Acc:HGNC:15685]	11041
ENSG00000174695.10	2314.66	0.125134	0.0775301	1.61401	0.106526	0.771741	TMEM167A	transmembrane protein 167A [Source:HGNC Symbol;Acc:HGNC:28330]	153339
ENSG00000174697.5	5.19872	-2.24961	1.66994	-1.34713	0.17794	0.849633	LEP	leptin [Source:HGNC Symbol;Acc:HGNC:6553]	3952
ENSG00000174705.13	5772.54	-0.122407	0.100336	-1.21997	0.222475	0.881481	SH3PXD2B	SH3 and PX domains 2B [Source:HGNC Symbol;Acc:HGNC:29242]	285590
ENSG00000174718.12	1821.36	-0.106568	0.088689	-1.2016	0.22952	0.882457	RESF1	retroelement silencing factor 1 [Source:HGNC Symbol;Acc:HGNC:25559]	55196
ENSG00000174720.17	1088.1	0.114298	0.129431	0.883083	0.377191	0.929894	LARP7	La ribonucleoprotein 7, transcriptional regulator [Source:HGNC Symbol;Acc:HGNC:24912]	51574
ENSG00000174721.10	25.9929	-0.643441	0.513172	-1.25385	0.209896	0.881481	FGFBP3	fibroblast growth factor binding protein 3 [Source:HGNC Symbol;Acc:HGNC:23428]	143282
ENSG00000174738.13	2669.9	-0.0809221	0.0749279	-1.08	0.280142	0.901674	NR1D2	nuclear receptor subfamily 1 group D member 2 [Source:HGNC Symbol;Acc:HGNC:7963]	9975
ENSG00000174744.14	2689.61	0.111177	0.0888138	1.2518	0.210643	0.881481	BRMS1	BRMS1 transcriptional repressor and anoikis regulator [Source:HGNC Symbol;Acc:HGNC:17262]	25855
ENSG00000174748.22	16501.4	0.0113844	0.09742	0.116859	0.906972	0.996288	RPL15	ribosomal protein L15 [Source:HGNC Symbol;Acc:HGNC:10306]	6138
ENSG00000174749.6	238.771	0.0627835	0.215284	0.291631	0.770568	0.987571	FAM241A	family with sequence similarity 241 member A [Source:HGNC Symbol;Acc:HGNC:26813]	132720
ENSG00000174775.18	378.652	0.0744074	0.153451	0.484892	0.627753	0.978428	HRAS	HRas proto-oncogene, GTPase [Source:HGNC Symbol;Acc:HGNC:5173]	3265
ENSG00000174776.12	2.02347	0.600657	1.66153	0.361508	0.71772	0.986019	WDR49	WD repeat domain 49 [Source:HGNC Symbol;Acc:HGNC:26587]	151790
ENSG00000174780.17	4265.34	-0.000607277	0.091496	-0.00663721	0.994704	0.99958	SRP72	signal recognition particle 72 [Source:HGNC Symbol;Acc:HGNC:11303]	6731
ENSG00000174788.10	10.6003	-0.447814	0.900879	-0.497086	0.619128	0.978209	PCP2	Purkinje cell protein 2 [Source:HGNC Symbol;Acc:HGNC:30209]	126006
ENSG00000174791.11	266.06	0.334092	0.161112	2.07366	0.0381107	0.58852	RIN1	Ras and Rab interactor 1 [Source:HGNC Symbol;Acc:HGNC:18749]	9610
ENSG00000174792.11	3.40059	-0.10943	1.32856	-0.0823671	0.934355	0.998336	ODAPH	odontogenesis associated phosphoprotein [Source:HGNC Symbol;Acc:HGNC:26300]	152816
ENSG00000174796.12	266.969	0.112484	0.174173	0.645821	0.518395	0.96666	THAP6	THAP domain containing 6 [Source:HGNC Symbol;Acc:HGNC:23189]	152815
ENSG00000174799.11	479.635	0.0280173	0.151235	0.185257	0.853028	0.991179	CEP135	centrosomal protein 135 [Source:HGNC Symbol;Acc:HGNC:29086]	9662
ENSG00000174804.4	608.543	0.105465	0.457487	0.230531	0.817679	0.989638	FZD4	frizzled class receptor 4 [Source:HGNC Symbol;Acc:HGNC:4042]	8322
ENSG00000174807.4	3.50454	0.275136	1.4314	0.192215	0.847574	0.989655	CD248	CD248 molecule [Source:HGNC Symbol;Acc:HGNC:18219]	57124
ENSG00000174808.12	119.692	0.0749831	0.231826	0.323445	0.746358	0.987571	BTC	betacellulin [Source:HGNC Symbol;Acc:HGNC:1121]	685
ENSG00000174827.14	68.5458	0.338188	0.425526	0.794752	0.426758	0.942648	PDZK1	PDZ domain containing 1 [Source:HGNC Symbol;Acc:HGNC:8821]	5174
ENSG00000174837.15	20.6778	0.664467	0.546149	1.21664	0.223741	0.881481	ADGRE1	adhesion G protein-coupled receptor E1 [Source:HGNC Symbol;Acc:HGNC:3336]	2015
ENSG00000174839.13	1447.87	0.119504	0.101847	1.17337	0.240649	0.885885	DENND6A	DENN domain containing 6A [Source:HGNC Symbol;Acc:HGNC:26635]	201627
ENSG00000174840.9	1339.42	-0.0606847	0.0888178	-0.68325	0.494449	0.958816	PDE12	phosphodiesterase 12 [Source:HGNC Symbol;Acc:HGNC:25386]	201626
ENSG00000174842.17	654.375	-0.139992	0.142087	-0.985259	0.324497	0.917016	GLMN	glomulin, FKBP associated protein [Source:HGNC Symbol;Acc:HGNC:14373]	11146
ENSG00000174844.15	32.8501	-0.426567	0.439694	-0.970146	0.331974	0.919596	DNAH12	dynein axonemal heavy chain 12 [Source:HGNC Symbol;Acc:HGNC:2943]	201625
ENSG00000174851.16	2361.82	0.141967	0.0868091	1.63539	0.101967	0.767821	YIF1A	Yip1 interacting factor homolog A, membrane trafficking protein [Source:HGNC Symbol;Acc:HGNC:16688]	10897
ENSG00000174871.11	295.107	0.0441327	0.170848	0.258316	0.796163	0.98838	CNIH2	cornichon family AMPA receptor auxiliary protein 2 [Source:HGNC Symbol;Acc:HGNC:28744]	254263
ENSG00000174876.17	18.5762	0.35264	0.634345	0.555913	0.57827	0.97111	AMY1B	amylase alpha 1B [Source:HGNC Symbol;Acc:HGNC:475]	277
ENSG00000174886.14	306.205	0.0912483	0.1615	0.565007	0.572069	0.97111	NDUFA11	NADH:ubiquinone oxidoreductase subunit A11 [Source:HGNC Symbol;Acc:HGNC:20371]	126328
ENSG00000174891.14	1738.86	0.0641159	0.101209	0.633499	0.526408	0.966739	RSRC1	arginine and serine rich coiled-coil 1 [Source:HGNC Symbol;Acc:HGNC:24152]	51319
ENSG00000174903.16	5587.34	0.120563	0.0844044	1.4284	0.153176	0.836231	RAB1B	RAB1B, member RAS oncogene family [Source:HGNC Symbol;Acc:HGNC:18370]	81876
ENSG00000174915.12	307.267	0.0678185	0.158036	0.429133	0.667827	0.983081	PTDSS2	phosphatidylserine synthase 2 [Source:HGNC Symbol;Acc:HGNC:15463]	81490
ENSG00000174917.9	437.824	0.0739373	0.134269	0.550665	0.581863	0.971317	MICOS13	mitochondrial contact site and cristae organizing system subunit 13 [Source:HGNC Symbol;Acc:HGNC:33702]	125988
ENSG00000174928.16	23.1138	0.0634298	0.541925	0.117045	0.906824	0.996288	C3ORF33	chromosome 3 open reading frame 33 [Source:HGNC Symbol;Acc:HGNC:26434]	285315
ENSG00000174938.15	1188.82	0.0694323	0.128212	0.541542	0.588134	0.972159	SEZ6L2	seizure related 6 homolog like 2 [Source:HGNC Symbol;Acc:HGNC:30844]	26470
ENSG00000174939.11	91.7301	-0.205576	0.387864	-0.530021	0.596097	0.97282	ASPHD1	aspartate beta-hydroxylase domain containing 1 [Source:HGNC Symbol;Acc:HGNC:27380]	253982
ENSG00000174943.11	244.689	-0.0574771	0.191586	-0.300007	0.764172	0.987571	KCTD13	potassium channel tetramerization domain containing 13 [Source:HGNC Symbol;Acc:HGNC:22234]	253980
ENSG00000174945.14	1.97169	-0.0762969	1.63545	-0.0466519	0.962791	0.999344	AMZ1	archaelysin family metallopeptidase 1 [Source:HGNC Symbol;Acc:HGNC:22231]	155185
ENSG00000174950.11	26.983	0.374205	0.511109	0.732144	0.464081	0.949682	CD164L2	CD164 molecule like 2 [Source:HGNC Symbol;Acc:HGNC:32043]	388611
ENSG00000174951.12	247.282	0.154376	0.167121	0.923734	0.355625	0.927296	FUT1	fucosyltransferase 1 _H blood group_ [Source:HGNC Symbol;Acc:HGNC:4012]	2523
ENSG00000174953.14	1334.16	-0.130773	0.102659	-1.27385	0.202717	0.875926	DHX36	DEAH-box helicase 36 [Source:HGNC Symbol;Acc:HGNC:14410]	170506
ENSG00000174963.18	46.2983	0.466374	0.38424	1.21376	0.224841	0.881481	ZIC4	Zic family member 4 [Source:HGNC Symbol;Acc:HGNC:20393]	84107
ENSG00000174989.13	501.999	0.0993497	0.128728	0.771781	0.440244	0.943444	FBXW8	F-box and WD repeat domain containing 8 [Source:HGNC Symbol;Acc:HGNC:13597]	26259
ENSG00000174996.12	935.854	0.0631431	0.166001	0.380378	0.703664	0.985682	KLC2	kinesin light chain 2 [Source:HGNC Symbol;Acc:HGNC:20716]	64837
ENSG00000175003.15	15.1465	-0.102006	0.766371	-0.133103	0.894112	0.994946	SLC22A1	solute carrier family 22 member 1 [Source:HGNC Symbol;Acc:HGNC:10963]	6580
ENSG00000175029.17	2903.42	-0.0319347	0.0920139	-0.347065	0.728543	0.986272	CTBP2	C-terminal binding protein 2 [Source:HGNC Symbol;Acc:HGNC:2495]	1488
ENSG00000175040.6	31.9277	-0.440114	0.572559	-0.768679	0.442084	0.943717	CHST2	carbohydrate sulfotransferase 2 [Source:HGNC Symbol;Acc:HGNC:1970]	9435
ENSG00000175048.17	432.182	-0.0550954	0.155951	-0.353286	0.723874	0.986272	ZDHHC14	zinc finger DHHC-type palmitoyltransferase 14 [Source:HGNC Symbol;Acc:HGNC:20341]	79683
ENSG00000175054.16	2924.34	-0.110322	0.0778903	-1.41638	0.156664	0.837865	ATR	ATR serine/threonine kinase [Source:HGNC Symbol;Acc:HGNC:882]	545
ENSG00000175063.17	2134.37	0.280388	0.0864206	3.24446	0.00117672	0.146862	UBE2C	ubiquitin conjugating enzyme E2 C [Source:HGNC Symbol;Acc:HGNC:15937]	11065
ENSG00000175066.16	2328.25	-0.2193	0.0919791	-2.38423	0.0171148	0.47627	GK5	glycerol kinase 5 [Source:HGNC Symbol;Acc:HGNC:28635]	256356
ENSG00000175073.8	1684.86	-0.12551	0.0890866	-1.40885	0.158879	0.837865	VCPIP1	valosin containing protein interacting protein 1 [Source:HGNC Symbol;Acc:HGNC:30897]	80124
ENSG00000175084.13	256.87	-1.71606	1.16703	-1.47045	0.141439	0.823234	DES	desmin [Source:HGNC Symbol;Acc:HGNC:2770]	1674
ENSG00000175087.10	1139.68	-0.0106145	0.130719	-0.0812011	0.935282	0.998336	PDIK1L	PDLIM1 interacting kinase 1 like [Source:HGNC Symbol;Acc:HGNC:18981]	149420
ENSG00000175093.5	14.5982	-0.109906	0.877007	-0.125319	0.900271	0.995404	SPSB4	splA/ryanodine receptor domain and SOCS box containing 4 [Source:HGNC Symbol;Acc:HGNC:30630]	92369
ENSG00000175104.15	2217.66	-0.11088	0.088587	-1.25165	0.210698	0.881481	TRAF6	TNF receptor associated factor 6 [Source:HGNC Symbol;Acc:HGNC:12036]	7189
ENSG00000175105.8	811.846	-0.108131	0.108406	-0.997468	0.318538	0.915278	ZNF654	zinc finger protein 654 [Source:HGNC Symbol;Acc:HGNC:25612]	55279
ENSG00000175106.17	162.978	-0.470877	0.284454	-1.65537	0.0978487	0.762734	TVP23C	trans-golgi network vesicle protein 23 homolog C [Source:HGNC Symbol;Acc:HGNC:30453]	201158
ENSG00000175110.14	1334.67	-0.0463249	0.0942042	-0.49175	0.622896	0.978366	MRPS22	mitochondrial ribosomal protein S22 [Source:HGNC Symbol;Acc:HGNC:14508]	56945
ENSG00000175115.13	1814.02	-0.0221494	0.100622	-0.220124	0.825774	0.989638	PACS1	phosphofurin acidic cluster sorting protein 1 [Source:HGNC Symbol;Acc:HGNC:30032]	55690
ENSG00000175130.7	6298.74	-0.0292125	0.0893637	-0.326894	0.743748	0.987571	MARCKSL1	MARCKS like 1 [Source:HGNC Symbol;Acc:HGNC:7142]	65108
ENSG00000175137.11	1447.34	0.0150299	0.090517	0.166045	0.868121	0.992919	SH3BP5L	SH3 binding domain protein 5 like [Source:HGNC Symbol;Acc:HGNC:29360]	80851
ENSG00000175155.11	937.075	-0.140606	0.0971359	-1.44751	0.147753	0.828101	YPEL2	yippee like 2 [Source:HGNC Symbol;Acc:HGNC:18326]	388403
ENSG00000175161.14	12.8238	-0.477761	0.869956	-0.549179	0.582883	0.971317	CADM2	cell adhesion molecule 2 [Source:HGNC Symbol;Acc:HGNC:29849]	253559
ENSG00000175164.16	9.49844	-0.171651	0.810299	-0.211837	0.832234	0.989655	ABO	ABO, alpha 1-3-N-acetylgalactosaminyltransferase and alpha 1-3-galactosyltransferase [Source:HGNC Symbol;Acc:HGNC:79]	28
ENSG00000175166.17	6115.28	0.0891634	0.0972675	0.916683	0.359309	0.928297	PSMD2	proteasome 26S subunit ubiquitin receptor, non-ATPase 2 [Source:HGNC Symbol;Acc:HGNC:9559]	5708
ENSG00000175175.6	261.543	0.543001	0.227732	2.38438	0.0171077	0.47627	PPM1E	protein phosphatase, Mg2+/Mn2+ dependent 1E [Source:HGNC Symbol;Acc:HGNC:19322]	22843
ENSG00000175182.15	259.976	0.134979	0.18088	0.746238	0.455523	0.94891	FAM131A	family with sequence similarity 131 member A [Source:HGNC Symbol;Acc:HGNC:28308]	131408
ENSG00000175183.10	964.573	0.0934287	0.103476	0.902902	0.366578	0.928964	CSRP2	cysteine and glycine rich protein 2 [Source:HGNC Symbol;Acc:HGNC:2470]	1466
ENSG00000175193.14	130.967	-0.017694	0.236314	-0.0748748	0.940314	0.998336	PARL	presenilin associated rhomboid like [Source:HGNC Symbol;Acc:HGNC:18253]	55486
ENSG00000175197.13	436.809	-0.29407	0.166038	-1.7711	0.0765439	0.726655	DDIT3	DNA damage inducible transcript 3 [Source:HGNC Symbol;Acc:HGNC:2726]	1649
ENSG00000175198.17	905.672	-0.0869616	0.127007	-0.684701	0.493533	0.958394	PCCA	propionyl-CoA carboxylase subunit alpha [Source:HGNC Symbol;Acc:HGNC:8653]	5095
ENSG00000175203.17	2442.84	0.0571279	0.0857745	0.666024	0.505396	0.961675	DCTN2	dynactin subunit 2 [Source:HGNC Symbol;Acc:HGNC:2712]	10540
ENSG00000175213.3	416.354	-0.0107374	0.133209	-0.0806058	0.935755	0.998336	ZNF408	zinc finger protein 408 [Source:HGNC Symbol;Acc:HGNC:20041]	79797
ENSG00000175215.11	2777.52	-0.116574	0.102204	-1.14061	0.254034	0.892302	CTDSP2	CTD small phosphatase 2 [Source:HGNC Symbol;Acc:HGNC:17077]	10106
ENSG00000175216.15	12111	-0.0023115	0.0689127	-0.0335425	0.973242	0.99958	CKAP5	cytoskeleton associated protein 5 [Source:HGNC Symbol;Acc:HGNC:28959]	9793
ENSG00000175220.12	1907.57	0.0597363	0.0892709	0.669157	0.503395	0.961675	ARHGAP1	Rho GTPase activating protein 1 [Source:HGNC Symbol;Acc:HGNC:673]	392
ENSG00000175221.16	701.307	0.0661101	0.121611	0.543619	0.586703	0.972159	MED16	mediator complex subunit 16 [Source:HGNC Symbol;Acc:HGNC:17556]	10025
ENSG00000175224.17	1966.28	0.113624	0.0894816	1.26981	0.204153	0.877467	ATG13	autophagy related 13 [Source:HGNC Symbol;Acc:HGNC:29091]	9776
ENSG00000175262.14	2.63946	-0.401773	1.44366	-0.278302	0.78078	0.987571	C1ORF127	chromosome 1 open reading frame 127 [Source:HGNC Symbol;Acc:HGNC:26730]	148345
ENSG00000175264.8	4.7256	-0.459347	1.18791	-0.386684	0.69899	0.985492	CHST1	carbohydrate sulfotransferase 1 [Source:HGNC Symbol;Acc:HGNC:1969]	8534
ENSG00000175265.18	658.394	-1.01875	0.699838	-1.4557	0.145477	0.828101	GOLGA8A	golgin A8 family member A [Source:HGNC Symbol;Acc:HGNC:31972]	23015
ENSG00000175267.15	1.94471	-0.69501	1.82976	-0.379837	0.704067	0.985682	VWA3A	von Willebrand factor A domain containing 3A [Source:HGNC Symbol;Acc:HGNC:27088]	146177
ENSG00000175274.19	4468.17	-0.0734374	0.107613	-0.68242	0.494973	0.959364	TP53I11	tumor protein p53 inducible protein 11 [Source:HGNC Symbol;Acc:HGNC:16842]	9537
ENSG00000175279.22	26.0579	-0.0958677	0.507113	-0.189046	0.850057	0.990196	CENPS	centromere protein S [Source:HGNC Symbol;Acc:HGNC:23163]	378708
ENSG00000175283.8	401.087	0.0307423	0.14276	0.215343	0.8295	0.989638	DOLK	dolichol kinase [Source:HGNC Symbol;Acc:HGNC:23406]	22845
ENSG00000175287.19	7.41743	0.465087	1.12722	0.412596	0.679902	0.98344	PHYHD1	phytanoyl-CoA dioxygenase domain containing 1 [Source:HGNC Symbol;Acc:HGNC:23396]	254295
ENSG00000175294.6	11.4253	0.504375	0.755657	0.667466	0.504475	0.961675	CATSPER1	cation channel sperm associated 1 [Source:HGNC Symbol;Acc:HGNC:17116]	117144
ENSG00000175305.18	1021.23	0.157692	0.129924	1.21372	0.224854	0.881481	CCNE2	cyclin E2 [Source:HGNC Symbol;Acc:HGNC:1590]	9134
ENSG00000175309.15	595.34	-0.309945	0.213786	-1.44979	0.147117	0.828101	PHYKPL	5-phosphohydroxy-L-lysine phospho-lyase [Source:HGNC Symbol;Acc:HGNC:28249]	85007
ENSG00000175315.3	203.093	0.378802	0.27106	1.39748	0.162269	0.837865	CST6	cystatin E/M [Source:HGNC Symbol;Acc:HGNC:2478]	1474
ENSG00000175318.12	743.156	0.129749	0.137402	0.944298	0.345017	0.925539	GRAMD2A	GRAM domain containing 2A [Source:HGNC Symbol;Acc:HGNC:27287]	196996
ENSG00000175322.12	829.887	-0.220313	0.173268	-1.27152	0.203544	0.876849	ZNF519	zinc finger protein 519 [Source:HGNC Symbol;Acc:HGNC:30574]	162655
ENSG00000175324.10	526.482	0.113121	0.122006	0.927176	0.353835	0.927182	LSM1	LSM1 homolog, mRNA degradation associated [Source:HGNC Symbol;Acc:HGNC:20472]	27257
ENSG00000175334.8	1887.49	-0.00555551	0.0910145	-0.0610399	0.951327	0.998682	BANF1	BAF nuclear assembly factor 1 [Source:HGNC Symbol;Acc:HGNC:17397]	8815
ENSG00000175348.11	900.533	0.144775	0.129293	1.11974	0.262824	0.895065	TMEM9B	TMEM9 domain family member B [Source:HGNC Symbol;Acc:HGNC:1168]	56674
ENSG00000175352.11	222.091	0.600481	0.196544	3.0552	0.0022491	0.212299	NRIP3	nuclear receptor interacting protein 3 [Source:HGNC Symbol;Acc:HGNC:1167]	56675
ENSG00000175354.20	4179.07	-0.00688636	0.0743403	-0.0926329	0.926195	0.998336	PTPN2	protein tyrosine phosphatase non-receptor type 2 [Source:HGNC Symbol;Acc:HGNC:9650]	5771
ENSG00000175356.14	20.8968	0.00395744	0.654198	0.00604931	0.995173	0.99958	SCUBE2	signal peptide, CUB domain and EGF like domain containing 2 [Source:HGNC Symbol;Acc:HGNC:30425]	57758
ENSG00000175376.9	1188.85	-0.114498	0.0959579	-1.19321	0.232786	0.884394	EIF1AD	eukaryotic translation initiation factor 1A domain containing [Source:HGNC Symbol;Acc:HGNC:28147]	84285
ENSG00000175387.16	4845.87	0.0429017	0.0775997	0.55286	0.580359	0.97111	SMAD2	SMAD family member 2 [Source:HGNC Symbol;Acc:HGNC:6768]	4087
ENSG00000175390.15	3036.12	-0.0485448	0.0922869	-0.526021	0.598874	0.97333	EIF3F	eukaryotic translation initiation factor 3 subunit F [Source:HGNC Symbol;Acc:HGNC:3275]	8665
ENSG00000175395.16	185.098	-0.125522	0.198231	-0.633211	0.526596	0.966739	ZNF25	zinc finger protein 25 [Source:HGNC Symbol;Acc:HGNC:13043]	219749
ENSG00000175414.7	51.3956	-0.0999933	0.384362	-0.260154	0.794745	0.98838	ARL10	ADP ribosylation factor like GTPase 10 [Source:HGNC Symbol;Acc:HGNC:22042]	285598
ENSG00000175416.16	2416.88	0.0441557	0.0823268	0.536347	0.591718	0.972646	CLTB	clathrin light chain B [Source:HGNC Symbol;Acc:HGNC:2091]	1212
ENSG00000175445.17	78.4879	-1.57852	1.77354	-0.890039	0.373445	0.928964	LPL	lipoprotein lipase [Source:HGNC Symbol;Acc:HGNC:6677]	4023
ENSG00000175449.14	77.9165	0.205888	0.287089	0.717158	0.473277	0.954004	RFESD	Rieske Fe-S domain containing [Source:HGNC Symbol;Acc:HGNC:29587]	317671
ENSG00000175455.16	2410.91	-0.430264	0.164437	-2.61658	0.00888152	0.372267	CCDC14	coiled-coil domain containing 14 [Source:HGNC Symbol;Acc:HGNC:25766]	64770
ENSG00000175467.15	2349.76	-0.056867	0.0933204	-0.609374	0.542277	0.970528	SART1	spliceosome associated factor 1, recruiter of U4/U6.U5 tri-snRNP [Source:HGNC Symbol;Acc:HGNC:10538]	9092
ENSG00000175470.20	581.575	-0.094515	0.14966	-0.631531	0.527693	0.967033	PPP2R2D	protein phosphatase 2 regulatory subunit Bdelta [Source:HGNC Symbol;Acc:HGNC:23732]	55844
ENSG00000175471.20	35.7828	-0.0388261	0.45534	-0.0852683	0.932048	0.998336	MCTP1	multiple C2 and transmembrane domain containing 1 [Source:HGNC Symbol;Acc:HGNC:26183]	79772
ENSG00000175482.9	79.058	-0.0403049	0.302416	-0.133277	0.893975	0.994946	POLD4	DNA polymerase delta 4, accessory subunit [Source:HGNC Symbol;Acc:HGNC:14106]	57804
ENSG00000175505.11	146.524	-0.124122	0.263327	-0.471361	0.637383	0.978511	CLCF1	cardiotrophin like cytokine factor 1 [Source:HGNC Symbol;Acc:HGNC:17412]	23529
ENSG00000175518.8	5.1885	0.296504	1.17989	0.251298	0.801584	0.989257	UBQLNL	ubiquilin like [Source:HGNC Symbol;Acc:HGNC:28294]	143630
ENSG00000175536.7	174.953	0.422831	0.276588	1.52874	0.126329	0.799054	LIPT2	lipoyl_octanoyl_ transferase 2 [Source:HGNC Symbol;Acc:HGNC:37216]	387787
ENSG00000175544.14	42.958	0.808354	0.518742	1.5583	0.119163	0.793029	CABP4	calcium binding protein 4 [Source:HGNC Symbol;Acc:HGNC:1386]	57010
ENSG00000175548.9	330.98	-0.1133	0.186	-0.609137	0.542434	0.970528	ALG10B	ALG10 alpha-1,2-glucosyltransferase B [Source:HGNC Symbol;Acc:HGNC:31088]	144245
ENSG00000175550.8	2510.32	0.188377	0.094563	1.99208	0.0463618	0.630883	DRAP1	DR1 associated protein 1 [Source:HGNC Symbol;Acc:HGNC:3019]	10589
ENSG00000175556.17	111.655	-0.617814	0.320954	-1.92493	0.054238	0.661134	LONRF3	LON peptidase N-terminal domain and ring finger 3 [Source:HGNC Symbol;Acc:HGNC:21152]	79836
ENSG00000175564.13	61.2413	-0.362337	0.370384	-0.978276	0.327938	0.919271	UCP3	uncoupling protein 3 [Source:HGNC Symbol;Acc:HGNC:12519]	7352
ENSG00000175567.11	912.923	0.213803	0.173375	1.23318	0.217508	0.881481	UCP2	uncoupling protein 2 [Source:HGNC Symbol;Acc:HGNC:12518]	7351
ENSG00000175573.7	587.468	-0.206834	0.133528	-1.54899	0.121385	0.794712	C11ORF68	chromosome 11 open reading frame 68 [Source:HGNC Symbol;Acc:HGNC:28801]	83638
ENSG00000175575.13	502.761	-0.0516517	0.144492	-0.357471	0.720739	0.986019	PAAF1	proteasomal ATPase associated factor 1 [Source:HGNC Symbol;Acc:HGNC:25687]	80227
ENSG00000175581.14	953.447	0.139528	0.118182	1.18062	0.237754	0.884969	MRPL48	mitochondrial ribosomal protein L48 [Source:HGNC Symbol;Acc:HGNC:16653]	51642
ENSG00000175582.20	9224.44	0.0475437	0.0687067	0.691981	0.488949	0.957568	RAB6A	RAB6A, member RAS oncogene family [Source:HGNC Symbol;Acc:HGNC:9786]	5870
ENSG00000175591.12	543.493	0.381514	0.212136	1.79844	0.0721069	0.716713	P2RY2	purinergic receptor P2Y2 [Source:HGNC Symbol;Acc:HGNC:8541]	5029
ENSG00000175592.9	286.766	0.169494	0.215966	0.784816	0.432561	0.942648	FOSL1	FOS like 1, AP-1 transcription factor subunit [Source:HGNC Symbol;Acc:HGNC:13718]	8061
ENSG00000175595.16	105.633	0.0688089	0.27563	0.249642	0.802864	0.989257	ERCC4	ERCC excision repair 4, endonuclease catalytic subunit [Source:HGNC Symbol;Acc:HGNC:3436]	2072
ENSG00000175600.16	51.8011	-0.0342696	0.357295	-0.0959141	0.923589	0.998336	SUGCT	succinyl-CoA:glutarate-CoA transferase [Source:HGNC Symbol;Acc:HGNC:16001]	79783
ENSG00000175602.4	240.525	0.162267	0.199574	0.813067	0.41618	0.941168	CCDC85B	coiled-coil domain containing 85B [Source:HGNC Symbol;Acc:HGNC:24926]	11007
ENSG00000175606.11	520.378	0.176431	0.156118	1.13012	0.258427	0.893667	TMEM70	transmembrane protein 70 [Source:HGNC Symbol;Acc:HGNC:26050]	54968
ENSG00000175634.15	2172.3	0.205423	0.0955779	2.14927	0.031613	0.553745	RPS6KB2	ribosomal protein S6 kinase B2 [Source:HGNC Symbol;Acc:HGNC:10437]	6199
ENSG00000175643.10	245.632	-0.168288	0.168183	-1.00063	0.317007	0.915092	RMI2	RecQ mediated genome instability 2 [Source:HGNC Symbol;Acc:HGNC:28349]	116028
ENSG00000175662.18	635.545	0.00113693	0.180893	0.00628508	0.994985	0.99958	TOM1L2	target of myb1 like 2 membrane trafficking protein [Source:HGNC Symbol;Acc:HGNC:11984]	146691
ENSG00000175691.9	131.194	-0.0693159	0.262057	-0.264507	0.791389	0.987848	ZNF77	zinc finger protein 77 [Source:HGNC Symbol;Acc:HGNC:13150]	58492
ENSG00000175697.11	158.15	-0.0756566	0.304737	-0.248269	0.803926	0.989257	GPR156	G protein-coupled receptor 156 [Source:HGNC Symbol;Acc:HGNC:20844]	165829
ENSG00000175701.11	320.217	0.107589	0.164928	0.652338	0.514183	0.965322	MTLN	mitoregulin [Source:HGNC Symbol;Acc:HGNC:27339]	205251
ENSG00000175707.10	609.037	0.132247	0.119466	1.10698	0.268301	0.895263	KDF1	keratinocyte differentiation factor 1 [Source:HGNC Symbol;Acc:HGNC:26624]	126695
ENSG00000175711.9	25.4547	-0.230818	0.513875	-0.449171	0.653308	0.979829	B3GNTL1	UDP-GlcNAc:betaGal beta-1,3-N-acetylglucosaminyltransferase like 1 [Source:HGNC Symbol;Acc:HGNC:21727]	146712
ENSG00000175727.14	646.1	-0.178	0.137209	-1.2973	0.194529	0.86498	MLXIP	MLX interacting protein [Source:HGNC Symbol;Acc:HGNC:17055]	22877
ENSG00000175745.14	57.5203	-0.523116	0.356023	-1.46933	0.141743	0.823894	NR2F1	nuclear receptor subfamily 2 group F member 1 [Source:HGNC Symbol;Acc:HGNC:7975]	7025
ENSG00000175756.14	1159.28	0.128139	0.0905992	1.41435	0.15726	0.837865	AURKAIP1	aurora kinase A interacting protein 1 [Source:HGNC Symbol;Acc:HGNC:24114]	54998
ENSG00000175764.17	124.951	-0.114119	0.238687	-0.478111	0.632571	0.978511	TTLL11	tubulin tyrosine ligase like 11 [Source:HGNC Symbol;Acc:HGNC:18113]	158135
ENSG00000175768.13	503.278	0.0265368	0.158651	0.167266	0.867161	0.992703	TOMM5	translocase of outer mitochondrial membrane 5 [Source:HGNC Symbol;Acc:HGNC:31369]	401505
ENSG00000175782.11	464.766	-0.108943	0.151587	-0.718684	0.472336	0.953906	SLC35E3	solute carrier family 35 member E3 [Source:HGNC Symbol;Acc:HGNC:20864]	55508
ENSG00000175787.17	88.4982	-0.325782	0.311305	-1.0465	0.295329	0.907026	ZNF169	zinc finger protein 169 [Source:HGNC Symbol;Acc:HGNC:12957]	169841
ENSG00000175792.12	1824.76	0.0462488	0.0994167	0.465201	0.641787	0.978561	RUVBL1	RuvB like AAA ATPase 1 [Source:HGNC Symbol;Acc:HGNC:10474]	8607
ENSG00000175793.12	3670.27	-0.00483951	0.0889079	-0.0544328	0.95659	0.999128	SFN	stratifin [Source:HGNC Symbol;Acc:HGNC:10773]	2810
ENSG00000175806.15	27.2392	-0.216009	0.67058	-0.322123	0.74736	0.987571	MSRA	methionine sulfoxide reductase A [Source:HGNC Symbol;Acc:HGNC:7377]	4482
ENSG00000175820.4	37.4794	-0.92936	0.415275	-2.23794	0.025225	0.520817	CCDC168	coiled-coil domain containing 168 [Source:HGNC Symbol;Acc:HGNC:26851]	643677
ENSG00000175826.12	665.507	-0.10073	0.141153	-0.713622	0.475461	0.954004	CTDNEP1	CTD nuclear envelope phosphatase 1 [Source:HGNC Symbol;Acc:HGNC:19085]	23399
ENSG00000175832.13	1043.28	-0.207213	0.127735	-1.62221	0.104758	0.771318	ETV4	ETS variant transcription factor 4 [Source:HGNC Symbol;Acc:HGNC:3493]	2118
ENSG00000175854.14	596.9	0.0748463	0.130736	0.572499	0.566984	0.97111	SWI5	SWI5 homologous recombination repair protein [Source:HGNC Symbol;Acc:HGNC:31412]	375757
ENSG00000175866.16	832.795	-0.151493	0.121398	-1.24791	0.212064	0.881481	BAIAP2	BAR/IMD domain containing adaptor protein 2 [Source:HGNC Symbol;Acc:HGNC:947]	10458
ENSG00000175874.10	7.60925	0.148686	0.936834	0.158711	0.873897	0.993934	CREG2	cellular repressor of E1A stimulated genes 2 [Source:HGNC Symbol;Acc:HGNC:14272]	200407
ENSG00000175877.4	13.206	0.275417	0.78579	0.350497	0.725966	0.986272	TMEM270	transmembrane protein 270 [Source:HGNC Symbol;Acc:HGNC:23018]	135886
ENSG00000175879.9	56.0627	0.0248735	0.442388	0.0562255	0.955162	0.999128	HOXD8	homeobox D8 [Source:HGNC Symbol;Acc:HGNC:5139]	3234
ENSG00000175893.12	1263.4	-0.0989275	0.136161	-0.726546	0.467504	0.951303	ZDHHC21	zinc finger DHHC-type palmitoyltransferase 21 [Source:HGNC Symbol;Acc:HGNC:20750]	340481
ENSG00000175895.4	748.838	0.0198759	0.151885	0.130861	0.895885	0.995397	PLEKHF2	pleckstrin homology and FYVE domain containing 2 [Source:HGNC Symbol;Acc:HGNC:20757]	79666
ENSG00000175899.15	3842.37	0.360155	0.151729	2.37367	0.0176123	0.47627	A2M	alpha-2-macroglobulin [Source:HGNC Symbol;Acc:HGNC:7]	2
ENSG00000175906.5	86.9398	0.325419	0.270442	1.20329	0.228865	0.882405	ARL4D	ADP ribosylation factor like GTPase 4D [Source:HGNC Symbol;Acc:HGNC:656]	379
ENSG00000175920.18	4.70818	-0.461884	1.33458	-0.346088	0.729276	0.986446	DOK7	docking protein 7 [Source:HGNC Symbol;Acc:HGNC:26594]	285489
ENSG00000175931.13	1692.08	-0.0714274	0.111444	-0.640924	0.521572	0.966739	UBE2O	ubiquitin conjugating enzyme E2 O [Source:HGNC Symbol;Acc:HGNC:29554]	63893
ENSG00000175938.7	101.297	0.0539768	0.273953	0.197029	0.843805	0.989655	ORAI3	ORAI calcium release-activated calcium modulator 3 [Source:HGNC Symbol;Acc:HGNC:28185]	93129
ENSG00000175946.9	39.2211	-0.620315	0.434649	-1.42716	0.153534	0.836231	KLHL38	kelch like family member 38 [Source:HGNC Symbol;Acc:HGNC:34435]	340359
ENSG00000175970.11	1089.72	0.075032	0.106911	0.701818	0.482793	0.955888	UNC119B	unc-119 lipid binding chaperone B [Source:HGNC Symbol;Acc:HGNC:16488]	84747
ENSG00000175984.15	158.897	0.0176596	0.2108	0.0837746	0.933236	0.998336	DENND2C	DENN domain containing 2C [Source:HGNC Symbol;Acc:HGNC:24748]	163259
ENSG00000175985.10	36.4151	-0.260347	0.425246	-0.612225	0.540389	0.970528	PLEKHD1	pleckstrin homology and coiled-coil domain containing D1 [Source:HGNC Symbol;Acc:HGNC:20148]	400224
ENSG00000176014.13	4780.8	0.185804	0.0838049	2.21711	0.0266159	0.527271	TUBB6	tubulin beta 6 class V [Source:HGNC Symbol;Acc:HGNC:20776]	84617
ENSG00000176018.13	1208.25	0.0774468	0.108374	0.714625	0.474841	0.954004	LYSMD3	LysM domain containing 3 [Source:HGNC Symbol;Acc:HGNC:26969]	116068
ENSG00000176022.7	1267.6	0.0601025	0.107318	0.56004	0.575452	0.97111	B3GALT6	beta-1,3-galactosyltransferase 6 [Source:HGNC Symbol;Acc:HGNC:17978]	126792
ENSG00000176024.18	535.081	-0.0803004	0.122944	-0.653147	0.513662	0.965322	ZNF613	zinc finger protein 613 [Source:HGNC Symbol;Acc:HGNC:25827]	79898
ENSG00000176029.14	2.17342	-0.939736	1.74951	-0.537141	0.59117	0.972646	C11ORF16	chromosome 11 open reading frame 16 [Source:HGNC Symbol;Acc:HGNC:1169]	56673
ENSG00000176046.9	571.073	0.0238463	0.134427	0.177392	0.8592	0.991625	NUPR1	nuclear protein 1, transcriptional regulator [Source:HGNC Symbol;Acc:HGNC:29990]	26471
ENSG00000176055.10	325.2	0.0584499	0.165173	0.35387	0.723436	0.986272	MBLAC2	metallo-beta-lactamase domain containing 2 [Source:HGNC Symbol;Acc:HGNC:33711]	153364
ENSG00000176058.13	518.811	-0.298452	0.169961	-1.756	0.0790878	0.729545	TPRN	taperin [Source:HGNC Symbol;Acc:HGNC:26894]	286262
ENSG00000176076.7	5.74184	0.281018	1.00021	0.280961	0.778741	0.987571	KCNE5	potassium voltage-gated channel subfamily E regulatory subunit 5 [Source:HGNC Symbol;Acc:HGNC:6241]	23630
ENSG00000176087.16	1664.09	-0.0175318	0.097221	-0.180329	0.856894	0.991625	SLC35A4	solute carrier family 35 member A4 [Source:HGNC Symbol;Acc:HGNC:20753]	113829
ENSG00000176092.17	406.195	0.424732	0.204632	2.07559	0.0379321	0.58852	CRYBG2	crystallin beta-gamma domain containing 2 [Source:HGNC Symbol;Acc:HGNC:17295]	55057
ENSG00000176095.12	1187.13	0.0104985	0.0986975	0.106371	0.915288	0.998127	IP6K1	inositol hexakisphosphate kinase 1 [Source:HGNC Symbol;Acc:HGNC:18360]	9807
ENSG00000176101.12	763.946	-0.0132507	0.10869	-0.121913	0.902968	0.995869	SSNA1	SS nuclear autoantigen 1 [Source:HGNC Symbol;Acc:HGNC:11321]	8636
ENSG00000176102.13	2173	0.0613892	0.111113	0.552494	0.58061	0.97111	CSTF3	cleavage stimulation factor subunit 3 [Source:HGNC Symbol;Acc:HGNC:2485]	1479
ENSG00000176105.14	23777.2	-0.0772988	0.101054	-0.764928	0.444314	0.943921	YES1	YES proto-oncogene 1, Src family tyrosine kinase [Source:HGNC Symbol;Acc:HGNC:12841]	7525
ENSG00000176108.9	270.265	0.00388987	0.170005	0.0228809	0.981745	0.99958	CHMP6	charged multivesicular body protein 6 [Source:HGNC Symbol;Acc:HGNC:25675]	79643
ENSG00000176125.7	21.0444	-0.15092	0.568643	-0.265405	0.790698	0.987848	UFSP1	UFM1 specific peptidase 1 _inactive_ [Source:HGNC Symbol;Acc:HGNC:33821]	402682
ENSG00000176142.13	1299.49	-0.0591345	0.121338	-0.487354	0.626007	0.978366	TMEM39A	transmembrane protein 39A [Source:HGNC Symbol;Acc:HGNC:25600]	55254
ENSG00000176148.16	1224.38	0.0846198	0.107166	0.78961	0.429755	0.942648	TCP11L1	t-complex 11 like 1 [Source:HGNC Symbol;Acc:HGNC:25655]	55346
ENSG00000176155.20	558.917	-0.489327	0.257821	-1.89793	0.0577048	0.679138	CCDC57	coiled-coil domain containing 57 [Source:HGNC Symbol;Acc:HGNC:27564]	284001
ENSG00000176160.11	3.30845	0.143729	1.56902	0.0916044	0.927012	0.998336	HSF5	heat shock transcription factor 5 [Source:HGNC Symbol;Acc:HGNC:26862]	124535
ENSG00000176170.14	52.5556	0.489685	0.350514	1.39705	0.1624	0.837865	SPHK1	sphingosine kinase 1 [Source:HGNC Symbol;Acc:HGNC:11240]	8877
ENSG00000176171.12	2246.33	-0.0752578	0.117848	-0.6386	0.523083	0.966739	BNIP3	BCL2 interacting protein 3 [Source:HGNC Symbol;Acc:HGNC:1084]	664
ENSG00000176182.6	137.452	0.00811572	0.239672	0.0338617	0.972987	0.99958	MYPOP	Myb related transcription factor, partner of profilin [Source:HGNC Symbol;Acc:HGNC:20178]	339344
ENSG00000176208.9	624.458	0.000640296	0.120949	0.00529392	0.995776	0.99958	ATAD5	ATPase family AAA domain containing 5 [Source:HGNC Symbol;Acc:HGNC:25752]	79915
ENSG00000176209.12	555.377	-0.0394854	0.157852	-0.250143	0.802477	0.989257	SMIM19	small integral membrane protein 19 [Source:HGNC Symbol;Acc:HGNC:25166]	114926
ENSG00000176222.9	151.786	-0.0365029	0.374588	-0.0974483	0.92237	0.998336	ZNF404	zinc finger protein 404 [Source:HGNC Symbol;Acc:HGNC:19417]	342908
ENSG00000176225.15	556.731	-0.169905	0.200598	-0.846991	0.397	0.935716	RTTN	rotatin [Source:HGNC Symbol;Acc:HGNC:18654]	25914
ENSG00000176244.7	387.963	0.159449	0.148954	1.07046	0.284414	0.903421	ACBD7	acyl-CoA binding domain containing 7 [Source:HGNC Symbol;Acc:HGNC:17715]	414149
ENSG00000176248.9	417.953	-0.41318	0.135582	-3.04746	0.00230784	0.213626	ANAPC2	anaphase promoting complex subunit 2 [Source:HGNC Symbol;Acc:HGNC:19989]	29882
ENSG00000176261.16	1040.51	0.144965	0.11344	1.2779	0.201285	0.873814	ZBTB8OS	zinc finger and BTB domain containing 8 opposite strand [Source:HGNC Symbol;Acc:HGNC:24094]	339487
ENSG00000176273.15	192.271	0.00270255	0.193889	0.0139386	0.988879	0.99958	SLC35G1	solute carrier family 35 member G1 [Source:HGNC Symbol;Acc:HGNC:26607]	159371
ENSG00000176293.20	914.269	-0.166476	0.129248	-1.28804	0.197733	0.869086	ZNF135	zinc finger protein 135 [Source:HGNC Symbol;Acc:HGNC:12919]	7694
ENSG00000176340.4	2791.99	0.0761553	0.0996361	0.764334	0.444668	0.943921	COX8A	cytochrome c oxidase subunit 8A [Source:HGNC Symbol;Acc:HGNC:2294]	1351
ENSG00000176371.14	345.609	-0.188448	0.151105	-1.24713	0.212349	0.881481	ZSCAN2	zinc finger and SCAN domain containing 2 [Source:HGNC Symbol;Acc:HGNC:20994]	54993
ENSG00000176381.6	3.77725	1.78689	1.39684	1.27924	0.200814	0.873221	PRR18	proline rich 18 [Source:HGNC Symbol;Acc:HGNC:28574]	285800
ENSG00000176383.9	42.3914	-0.00568145	0.392903	-0.0144602	0.988463	0.99958	B3GNT4	UDP-GlcNAc:betaGal beta-1,3-N-acetylglucosaminyltransferase 4 [Source:HGNC Symbol;Acc:HGNC:15683]	79369
ENSG00000176386.9	308.79	-0.0156268	0.168838	-0.092555	0.926257	0.998336	CDC26	cell division cycle 26 [Source:HGNC Symbol;Acc:HGNC:17839]	246184
ENSG00000176387.7	203.307	-0.300763	0.208462	-1.44277	0.149084	0.829933	HSD11B2	hydroxysteroid 11-beta dehydrogenase 2 [Source:HGNC Symbol;Acc:HGNC:5209]	3291
ENSG00000176390.12	648.374	0.132066	0.114514	1.15328	0.248796	0.888934	CRLF3	cytokine receptor like factor 3 [Source:HGNC Symbol;Acc:HGNC:17177]	51379
ENSG00000176393.11	2509.46	0.0535761	0.0864601	0.619662	0.53548	0.969011	RNPEP	arginyl aminopeptidase [Source:HGNC Symbol;Acc:HGNC:10078]	6051
ENSG00000176396.11	480.275	0.0647404	0.15059	0.429912	0.66726	0.983081	EID2	EP300 interacting inhibitor of differentiation 2 [Source:HGNC Symbol;Acc:HGNC:28292]	163126
ENSG00000176399.4	58.0867	-0.555855	0.344419	-1.61389	0.10655	0.771741	DMRTA1	DMRT like family A1 [Source:HGNC Symbol;Acc:HGNC:13826]	63951
ENSG00000176401.6	24.5488	-0.377475	0.517718	-0.729113	0.465933	0.950903	EID2B	EP300 interacting inhibitor of differentiation 2B [Source:HGNC Symbol;Acc:HGNC:26796]	126272
ENSG00000176402.6	78.2807	-0.242969	0.33115	-0.733713	0.463124	0.949617	GJC3	gap junction protein gamma 3 [Source:HGNC Symbol;Acc:HGNC:17495]	349149
ENSG00000176406.23	57.0795	-0.266003	0.39918	-0.666374	0.505172	0.961675	RIMS2	regulating synaptic membrane exocytosis 2 [Source:HGNC Symbol;Acc:HGNC:17283]	9699
ENSG00000176407.18	3211.5	0.0293675	0.080865	0.363167	0.71648	0.986019	KCMF1	potassium channel modulatory factor 1 [Source:HGNC Symbol;Acc:HGNC:20589]	56888
ENSG00000176410.8	88.4249	-0.113758	0.299818	-0.379424	0.704373	0.985686	DNAJC30	DnaJ heat shock protein family _Hsp40_ member C30 [Source:HGNC Symbol;Acc:HGNC:16410]	84277
ENSG00000176422.14	263.583	-0.399912	0.181998	-2.19735	0.0279958	0.535828	SPRYD4	SPRY domain containing 4 [Source:HGNC Symbol;Acc:HGNC:27468]	283377
ENSG00000176428.6	29.6064	-0.0415846	0.505496	-0.0822649	0.934436	0.998336	VPS37D	VPS37D subunit of ESCRT-I [Source:HGNC Symbol;Acc:HGNC:18287]	155382
ENSG00000176438.13	289.002	0.264999	0.209531	1.26472	0.20597	0.879913	SYNE3	spectrin repeat containing nuclear envelope family member 3 [Source:HGNC Symbol;Acc:HGNC:19861]	161176
ENSG00000176444.19	474.721	-0.306569	0.165564	-1.85167	0.0640737	0.702208	CLK2	CDC like kinase 2 [Source:HGNC Symbol;Acc:HGNC:2069]	1196
ENSG00000176454.15	222.784	-0.0664731	0.255734	-0.259931	0.794917	0.98838	LPCAT4	lysophosphatidylcholine acyltransferase 4 [Source:HGNC Symbol;Acc:HGNC:30059]	254531
ENSG00000176463.14	585.865	-0.212428	0.118814	-1.7879	0.0737914	0.72051	SLCO3A1	solute carrier organic anion transporter family member 3A1 [Source:HGNC Symbol;Acc:HGNC:10952]	28232
ENSG00000176472.11	9.31117	0.191751	1.00244	0.191285	0.848303	0.989782	ZNF575	zinc finger protein 575 [Source:HGNC Symbol;Acc:HGNC:27606]	284346
ENSG00000176473.14	130.002	-0.233889	0.235733	-0.992178	0.321111	0.916932	WDR25	WD repeat domain 25 [Source:HGNC Symbol;Acc:HGNC:21064]	79446
ENSG00000176476.9	424.635	0.0295492	0.139308	0.212114	0.832018	0.989655	SGF29	SAGA complex associated factor 29 [Source:HGNC Symbol;Acc:HGNC:25156]	112869
ENSG00000176485.13	1474.28	-0.051172	0.187265	-0.273259	0.784654	0.987571	PLAAT3	phospholipase A and acyltransferase 3 [Source:HGNC Symbol;Acc:HGNC:17825]	11145
ENSG00000176490.5	381.579	0.0780265	0.159362	0.489619	0.624403	0.978366	DIRAS1	DIRAS family GTPase 1 [Source:HGNC Symbol;Acc:HGNC:19127]	148252
ENSG00000176531.11	372.975	0.014359	0.141925	0.101173	0.919413	0.998336	PHLDB3	pleckstrin homology like domain family B member 3 [Source:HGNC Symbol;Acc:HGNC:30499]	653583
ENSG00000176532.4	512.272	-0.120475	0.148884	-0.809185	0.418409	0.941168	PRR15	proline rich 15 [Source:HGNC Symbol;Acc:HGNC:22310]	222171
ENSG00000176533.13	111.325	-0.199303	0.249368	-0.799233	0.424155	0.942648	GNG7	G protein subunit gamma 7 [Source:HGNC Symbol;Acc:HGNC:4410]	2788
ENSG00000176542.10	2059.38	-0.0397421	0.0867111	-0.458328	0.646717	0.978908	USF3	upstream transcription factor family member 3 [Source:HGNC Symbol;Acc:HGNC:30494]	205717
ENSG00000176563.10	4.03768	-0.619079	1.17396	-0.527345	0.597954	0.973029	CNTD1	cyclin N-terminal domain containing 1 [Source:HGNC Symbol;Acc:HGNC:26847]	124817
ENSG00000176595.4	5.17557	-0.702817	1.27169	-0.552664	0.580493	0.97111	KBTBD11	kelch repeat and BTB domain containing 11 [Source:HGNC Symbol;Acc:HGNC:29104]	9920
ENSG00000176597.12	771.335	-0.183099	0.137634	-1.33034	0.183407	0.852502	B3GNT5	UDP-GlcNAc:betaGal beta-1,3-N-acetylglucosaminyltransferase 5 [Source:HGNC Symbol;Acc:HGNC:15684]	84002
ENSG00000176619.13	3922.15	-0.0269777	0.104183	-0.258947	0.795676	0.98838	LMNB2	lamin B2 [Source:HGNC Symbol;Acc:HGNC:6638]	84823
ENSG00000176623.12	587.972	0.0704741	0.121676	0.579196	0.562457	0.97111	RMDN1	regulator of microtubule dynamics 1 [Source:HGNC Symbol;Acc:HGNC:24285]	51115
ENSG00000176624.12	3131.54	0.00755737	0.072965	0.103575	0.917506	0.998336	MEX3C	mex-3 RNA binding family member C [Source:HGNC Symbol;Acc:HGNC:28040]	51320
ENSG00000176635.18	2.23045	-0.855724	1.64937	-0.518818	0.603888	0.974254	HORMAD2	HORMA domain containing 2 [Source:HGNC Symbol;Acc:HGNC:28383]	150280
ENSG00000176641.11	844.329	-0.365304	0.165517	-2.20705	0.0273105	0.528023	RNF152	ring finger protein 152 [Source:HGNC Symbol;Acc:HGNC:26811]	220441
ENSG00000176658.17	3490.53	0.174963	0.113228	1.54523	0.122292	0.794726	MYO1D	myosin ID [Source:HGNC Symbol;Acc:HGNC:7598]	4642
ENSG00000176681.14	51.8188	-0.196014	0.374796	-0.522987	0.600984	0.973957	LRRC37A	leucine rich repeat containing 37A [Source:HGNC Symbol;Acc:HGNC:29069]	9884
ENSG00000176692.8	6.23806	-0.539761	0.962809	-0.560611	0.575063	0.97111	FOXC2	forkhead box C2 [Source:HGNC Symbol;Acc:HGNC:3801]	2303
ENSG00000176697.20	13.6775	-0.470562	0.77595	-0.606433	0.544227	0.970599	BDNF	brain derived neurotrophic factor [Source:HGNC Symbol;Acc:HGNC:1033]	627
ENSG00000176714.10	131.923	0.041481	0.246023	0.168606	0.866106	0.992427	CCDC121	coiled-coil domain containing 121 [Source:HGNC Symbol;Acc:HGNC:25833]	79635
ENSG00000176715.17	891.53	-0.0134554	0.139768	-0.0962695	0.923307	0.998336	ACSF3	acyl-CoA synthetase family member 3 [Source:HGNC Symbol;Acc:HGNC:27288]	197322
ENSG00000176720.6	879.957	-0.00400417	0.119294	-0.0335657	0.973223	0.99958	BOK	BCL2 family apoptosis regulator BOK [Source:HGNC Symbol;Acc:HGNC:1087]	666
ENSG00000176723.10	11.0371	-0.667849	0.791062	-0.844244	0.398533	0.936553	ZNF843	zinc finger protein 843 [Source:HGNC Symbol;Acc:HGNC:28710]	283933
ENSG00000176731.12	697.386	0.0136003	0.107755	0.126214	0.899562	0.995404	RBIS	ribosomal biogenesis factor [Source:HGNC Symbol;Acc:HGNC:32235]	401466
ENSG00000176732.7	17.0785	-0.171951	0.593757	-0.289598	0.772124	0.987571	PFN4	profilin family member 4 [Source:HGNC Symbol;Acc:HGNC:31103]	375189
ENSG00000176749.9	114.825	0.097562	0.295522	0.330134	0.741299	0.987571	CDK5R1	cyclin dependent kinase 5 regulatory subunit 1 [Source:HGNC Symbol;Acc:HGNC:1775]	8851
ENSG00000176769.9	3.07494	-2.11389	2.15961	-0.978831	0.327664	0.919271	TCERG1L	transcription elongation regulator 1 like [Source:HGNC Symbol;Acc:HGNC:23533]	256536
ENSG00000176771.18	343.524	0.289716	0.170198	1.70223	0.0887121	0.747049	NCKAP5	NCK associated protein 5 [Source:HGNC Symbol;Acc:HGNC:29847]	344148
ENSG00000176783.15	689.608	-0.0375321	0.134891	-0.278241	0.780827	0.987571	RUFY1	RUN and FYVE domain containing 1 [Source:HGNC Symbol;Acc:HGNC:19760]	80230
ENSG00000176788.9	218.455	0.595193	0.195343	3.04692	0.00231203	0.213626	BASP1	brain abundant membrane attached signal protein 1 [Source:HGNC Symbol;Acc:HGNC:957]	10409
ENSG00000176809.11	181.355	0.129032	0.247946	0.520402	0.602783	0.974043	LRRC37A3	leucine rich repeat containing 37 member A3 [Source:HGNC Symbol;Acc:HGNC:32427]	374819
ENSG00000176834.14	1368.81	-0.145524	0.118183	-1.23135	0.218193	0.881481	VSIG10	V-set and immunoglobulin domain containing 10 [Source:HGNC Symbol;Acc:HGNC:26078]	54621
ENSG00000176842.16	1392.18	-0.0614886	0.10849	-0.566769	0.570871	0.97111	IRX5	iroquois homeobox 5 [Source:HGNC Symbol;Acc:HGNC:14361]	10265
ENSG00000176845.13	59.1511	0.540228	0.368954	1.46422	0.143135	0.824504	METRNL	meteorin like, glial cell differentiation regulator [Source:HGNC Symbol;Acc:HGNC:27584]	284207
ENSG00000176853.16	2219.53	0.0648629	0.0840052	0.772129	0.440038	0.943444	FAM91A1	family with sequence similarity 91 member A1 [Source:HGNC Symbol;Acc:HGNC:26306]	157769
ENSG00000176871.9	2458.57	0.149491	0.0996234	1.50056	0.13347	0.812921	WSB2	WD repeat and SOCS box containing 2 [Source:HGNC Symbol;Acc:HGNC:19222]	55884
ENSG00000176887.7	2038.55	-0.0470331	0.100115	-0.469793	0.638503	0.978561	SOX11	SRY-box transcription factor 11 [Source:HGNC Symbol;Acc:HGNC:11191]	6664
ENSG00000176890.16	2103.69	-0.156088	0.121814	-1.28136	0.200068	0.871564	TYMS	thymidylate synthetase [Source:HGNC Symbol;Acc:HGNC:12441]	7298
ENSG00000176894.10	113.256	-0.297807	0.238364	-1.24938	0.211527	0.881481	PXMP2	peroxisomal membrane protein 2 [Source:HGNC Symbol;Acc:HGNC:9716]	5827
ENSG00000176896.8	101.401	0.353272	0.269984	1.3085	0.190705	0.86209	TCEANC	transcription elongation factor A N-terminal and central domain containing [Source:HGNC Symbol;Acc:HGNC:28277]	170082
ENSG00000176903.5	262.831	-0.2523	0.188012	-1.34194	0.179616	0.850687	PNMA1	PNMA family member 1 [Source:HGNC Symbol;Acc:HGNC:9158]	9240
ENSG00000176907.5	33.1412	0.452099	0.454379	0.994982	0.319745	0.91667	TCIM	transcriptional and immune response regulator [Source:HGNC Symbol;Acc:HGNC:1357]	56892
ENSG00000176909.12	20.2983	0.0491615	0.592198	0.0830152	0.933839	0.998336	MAMSTR	MEF2 activating motif and SAP domain containing transcriptional regulator [Source:HGNC Symbol;Acc:HGNC:26689]	284358
ENSG00000176915.15	2673.14	-0.125346	0.0889219	-1.40961	0.158654	0.837865	ANKLE2	ankyrin repeat and LEM domain containing 2 [Source:HGNC Symbol;Acc:HGNC:29101]	23141
ENSG00000176919.13	11.8917	-0.651874	0.843507	-0.772813	0.439633	0.943444	C8G	complement C8 gamma chain [Source:HGNC Symbol;Acc:HGNC:1354]	733
ENSG00000176920.13	566.775	-0.467812	0.207209	-2.25769	0.0239651	0.516406	FUT2	fucosyltransferase 2 [Source:HGNC Symbol;Acc:HGNC:4013]	2524
ENSG00000176927.16	15.2035	0.675968	0.653443	1.03447	0.300916	0.907026	EFCAB5	EF-hand calcium binding domain 5 [Source:HGNC Symbol;Acc:HGNC:24801]	374786
ENSG00000176928.7	10.4697	1.27245	0.854788	1.48861	0.13659	0.8202	GCNT4	glucosaminyl _N-acetyl_ transferase 4 [Source:HGNC Symbol;Acc:HGNC:17973]	51301
ENSG00000176945.18	18.4571	-0.577791	0.67334	-0.858097	0.390839	0.932558	MUC20	mucin 20, cell surface associated [Source:HGNC Symbol;Acc:HGNC:23282]	200958
ENSG00000176946.13	1403.5	0.02345	0.116178	0.201846	0.840037	0.989655	THAP4	THAP domain containing 4 [Source:HGNC Symbol;Acc:HGNC:23187]	51078
ENSG00000176953.13	763.88	-0.0750553	0.116948	-0.641783	0.521014	0.966739	NFATC2IP	nuclear factor of activated T cells 2 interacting protein [Source:HGNC Symbol;Acc:HGNC:25906]	84901
ENSG00000176971.4	381.255	0.358918	0.172047	2.08616	0.0369642	0.58335	FIBIN	fin bud initiation factor homolog [Source:HGNC Symbol;Acc:HGNC:33747]	387758
ENSG00000176973.8	328.035	0.158739	0.172105	0.922339	0.356352	0.928239	FAM89B	family with sequence similarity 89 member B [Source:HGNC Symbol;Acc:HGNC:16708]	23625
ENSG00000176974.21	491.754	-0.154464	0.140939	-1.09597	0.273093	0.896509	SHMT1	serine hydroxymethyltransferase 1 [Source:HGNC Symbol;Acc:HGNC:10850]	6470
ENSG00000176978.14	867.383	-0.225547	0.145675	-1.54829	0.121553	0.794712	DPP7	dipeptidyl peptidase 7 [Source:HGNC Symbol;Acc:HGNC:14892]	29952
ENSG00000176986.16	3873.14	0.0440706	0.0685074	0.643297	0.520032	0.966739	SEC24C	SEC24 homolog C, COPII coat complex component [Source:HGNC Symbol;Acc:HGNC:10705]	9632
ENSG00000176994.11	628.871	0.0100752	0.137646	0.0731965	0.94165	0.998336	SMCR8	SMCR8-C9orf72 complex subunit [Source:HGNC Symbol;Acc:HGNC:17921]	140775
ENSG00000177000.13	393.241	0.052157	0.16045	0.325068	0.74513	0.987571	MTHFR	methylenetetrahydrofolate reductase [Source:HGNC Symbol;Acc:HGNC:7436]	4524
ENSG00000177025.3	20.9075	-0.397194	0.694934	-0.571556	0.567623	0.97111	C19ORF18	chromosome 19 open reading frame 18 [Source:HGNC Symbol;Acc:HGNC:28642]	147685
ENSG00000177030.19	108.33	-0.105822	0.285052	-0.371238	0.71046	0.986019	DEAF1	DEAF1 transcription factor [Source:HGNC Symbol;Acc:HGNC:14677]	10522
ENSG00000177034.17	912.157	0.0780668	0.101509	0.769066	0.441854	0.943717	MTX3	metaxin 3 [Source:HGNC Symbol;Acc:HGNC:24812]	345778
ENSG00000177042.16	276.526	-0.32979	0.241006	-1.36839	0.171189	0.844036	TMEM80	transmembrane protein 80 [Source:HGNC Symbol;Acc:HGNC:27453]	283232
ENSG00000177045.11	389.434	-0.00772191	0.182853	-0.0422302	0.966315	0.999344	SIX5	SIX homeobox 5 [Source:HGNC Symbol;Acc:HGNC:10891]	147912
ENSG00000177051.6	723.402	0.00267244	0.148821	0.0179574	0.985673	0.99958	FBXO46	F-box protein 46 [Source:HGNC Symbol;Acc:HGNC:25069]	23403
ENSG00000177054.14	1293.32	0.11897	0.112903	1.05374	0.292004	0.905608	ZDHHC13	zinc finger DHHC-type palmitoyltransferase 13 [Source:HGNC Symbol;Acc:HGNC:18413]	54503
ENSG00000177058.12	544.727	-0.0340563	0.12073	-0.282086	0.777878	0.987571	SLC38A9	solute carrier family 38 member 9 [Source:HGNC Symbol;Acc:HGNC:26907]	153129
ENSG00000177076.6	100.335	0.18052	0.249627	0.723157	0.469584	0.952203	ACER2	alkaline ceramidase 2 [Source:HGNC Symbol;Acc:HGNC:23675]	340485
ENSG00000177082.13	420.337	-0.105368	0.172321	-0.611461	0.540894	0.970528	WDR73	WD repeat domain 73 [Source:HGNC Symbol;Acc:HGNC:25928]	84942
ENSG00000177084.18	2406.03	-0.195217	0.119847	-1.62889	0.103336	0.769062	POLE	DNA polymerase epsilon, catalytic subunit [Source:HGNC Symbol;Acc:HGNC:9177]	5426
ENSG00000177096.9	18.6088	-0.0980353	0.792909	-0.12364	0.9016	0.995869	PHETA2	PH domain containing endocytic trafficking adaptor 2 [Source:HGNC Symbol;Acc:HGNC:27161]	150368
ENSG00000177098.9	36.0703	0.966022	0.426753	2.26366	0.0235952	0.515123	SCN4B	sodium voltage-gated channel beta subunit 4 [Source:HGNC Symbol;Acc:HGNC:10592]	6330
ENSG00000177105.10	651.342	0.10815	0.124238	0.870505	0.384024	0.930812	RHOG	ras homolog family member G [Source:HGNC Symbol;Acc:HGNC:672]	391
ENSG00000177106.17	1875.54	-0.259792	0.187772	-1.38356	0.166494	0.841097	EPS8L2	EPS8 like 2 [Source:HGNC Symbol;Acc:HGNC:21296]	64787
ENSG00000177119.17	3639.08	0.108195	0.0826325	1.30935	0.190415	0.862074	ANO6	anoctamin 6 [Source:HGNC Symbol;Acc:HGNC:25240]	196527
ENSG00000177125.5	752.817	-0.321214	0.160027	-2.00725	0.0447227	0.625442	ZBTB34	zinc finger and BTB domain containing 34 [Source:HGNC Symbol;Acc:HGNC:31446]	403341
ENSG00000177144.8	356.251	0.101352	0.159246	0.636446	0.524486	0.966739	NUDT4B	nudix hydrolase 4B [Source:HGNC Symbol;Acc:HGNC:18012]	440672
ENSG00000177150.13	2045.78	0.0367337	0.086356	0.425375	0.670563	0.983081	FAM210A	family with sequence similarity 210 member A [Source:HGNC Symbol;Acc:HGNC:28346]	125228
ENSG00000177156.11	3940.23	0.0547731	0.0809414	0.6767	0.498596	0.960548	TALDO1	transaldolase 1 [Source:HGNC Symbol;Acc:HGNC:11559]	6888
ENSG00000177169.10	711.749	-0.0308359	0.202375	-0.15237	0.878895	0.994351	ULK1	unc-51 like autophagy activating kinase 1 [Source:HGNC Symbol;Acc:HGNC:12558]	8408
ENSG00000177181.15	261.32	-0.0566046	0.178482	-0.317145	0.751133	0.987571	RIMKLA	ribosomal modification protein rimK like family member A [Source:HGNC Symbol;Acc:HGNC:28725]	284716
ENSG00000177182.11	2.18792	0.783485	1.60729	0.487458	0.625934	0.978366	CLVS1	clavesin 1 [Source:HGNC Symbol;Acc:HGNC:23139]	157807
ENSG00000177189.14	3063.11	0.088333	0.127937	0.69044	0.489917	0.95772	RPS6KA3	ribosomal protein S6 kinase A3 [Source:HGNC Symbol;Acc:HGNC:10432]	6197
ENSG00000177191.3	9.34516	0.0288497	0.855518	0.033722	0.973099	0.99958	B3GNT8	UDP-GlcNAc:betaGal beta-1,3-N-acetylglucosaminyltransferase 8 [Source:HGNC Symbol;Acc:HGNC:24139]	374907
ENSG00000177192.14	357.013	-0.340145	0.172817	-1.96824	0.0490407	0.647358	PUS1	pseudouridine synthase 1 [Source:HGNC Symbol;Acc:HGNC:15508]	80324
ENSG00000177200.18	5216.66	-0.0650385	0.0886694	-0.733495	0.463257	0.949617	CHD9	chromodomain helicase DNA binding protein 9 [Source:HGNC Symbol;Acc:HGNC:25701]	80205
ENSG00000177225.17	792.544	-0.0232917	0.167191	-0.139312	0.889203	0.994687	GATD1	glutamine amidotransferase class 1 domain containing 1 [Source:HGNC Symbol;Acc:HGNC:26616]	347862
ENSG00000177238.14	9.69101	-0.6185	1.03302	-0.598729	0.549354	0.97111	TRIM72	tripartite motif containing 72 [Source:HGNC Symbol;Acc:HGNC:32671]	493829
ENSG00000177239.16	1926.24	-0.0542394	0.0861705	-0.629443	0.529059	0.967966	MAN1B1	mannosidase alpha class 1B member 1 [Source:HGNC Symbol;Acc:HGNC:6823]	11253
ENSG00000177272.9	20.0417	0.337477	0.585636	0.576257	0.564442	0.97111	KCNA3	potassium voltage-gated channel subfamily A member 3 [Source:HGNC Symbol;Acc:HGNC:6221]	3738
ENSG00000177283.8	25.0059	0.356857	0.537195	0.664297	0.506501	0.962321	FZD8	frizzled class receptor 8 [Source:HGNC Symbol;Acc:HGNC:4046]	8325
ENSG00000177294.7	6.84268	1.06652	1.14237	0.933608	0.350506	0.927182	FBXO39	F-box protein 39 [Source:HGNC Symbol;Acc:HGNC:28565]	162517
ENSG00000177301.16	4.24809	-0.528563	2.54253	-0.207888	0.835316	0.989655	KCNA2	potassium voltage-gated channel subfamily A member 2 [Source:HGNC Symbol;Acc:HGNC:6220]	3737
ENSG00000177302.15	615.408	0.00351298	0.159693	0.0219983	0.982449	0.99958	TOP3A	DNA topoisomerase III alpha [Source:HGNC Symbol;Acc:HGNC:11992]	7156
ENSG00000177303.10	965.57	-0.195056	0.148756	-1.31125	0.189773	0.86137	CASKIN2	CASK interacting protein 2 [Source:HGNC Symbol;Acc:HGNC:18200]	57513
ENSG00000177311.12	4651.36	-0.0256017	0.0690337	-0.370858	0.710743	0.986019	ZBTB38	zinc finger and BTB domain containing 38 [Source:HGNC Symbol;Acc:HGNC:26636]	253461
ENSG00000177352.10	258.17	0.0841786	0.163107	0.516094	0.605789	0.974811	CCDC71	coiled-coil domain containing 71 [Source:HGNC Symbol;Acc:HGNC:25760]	64925
ENSG00000177370.5	120.349	0.278918	0.235209	1.18583	0.235688	0.884516	TIMM22	translocase of inner mitochondrial membrane 22 [Source:HGNC Symbol;Acc:HGNC:17317]	29928
ENSG00000177374.13	68.9813	0.328683	0.430445	0.763588	0.445113	0.94408	HIC1	HIC ZBTB transcriptional repressor 1 [Source:HGNC Symbol;Acc:HGNC:4909]	3090
ENSG00000177380.14	214.026	0.317163	0.216186	1.46709	0.142353	0.823894	PPFIA3	PTPRF interacting protein alpha 3 [Source:HGNC Symbol;Acc:HGNC:9247]	8541
ENSG00000177383.5	624.688	-0.127843	0.133606	-0.956861	0.338637	0.922462	MAGEF1	MAGE family member F1 [Source:HGNC Symbol;Acc:HGNC:29639]	64110
ENSG00000177398.19	10.679	0.47967	0.811259	0.591267	0.554342	0.97111	UMODL1	uromodulin like 1 [Source:HGNC Symbol;Acc:HGNC:12560]	89766
ENSG00000177409.12	769.241	0.15195	0.559641	0.271514	0.785996	0.987571	SAMD9L	sterile alpha motif domain containing 9 like [Source:HGNC Symbol;Acc:HGNC:1349]	219285
ENSG00000177425.11	2819.47	-0.127989	0.0853447	-1.49967	0.1337	0.812921	PAWR	pro-apoptotic WT1 regulator [Source:HGNC Symbol;Acc:HGNC:8614]	5074
ENSG00000177426.22	3501.44	-0.0331861	0.0904281	-0.366989	0.713627	0.986019	TGIF1	TGFB induced factor homeobox 1 [Source:HGNC Symbol;Acc:HGNC:11776]	7050
ENSG00000177427.13	145.62	-0.107125	0.218204	-0.490943	0.623467	0.978366	MIEF2	mitochondrial elongation factor 2 [Source:HGNC Symbol;Acc:HGNC:17920]	125170
ENSG00000177432.8	99.1316	-0.0131006	0.311915	-0.0420004	0.966498	0.999344	NAP1L5	nucleosome assembly protein 1 like 5 [Source:HGNC Symbol;Acc:HGNC:19968]	266812
ENSG00000177453.7	12.0445	-0.32316	0.724202	-0.446229	0.655432	0.980276	NIM1K	NIM1 serine/threonine protein kinase [Source:HGNC Symbol;Acc:HGNC:28646]	167359
ENSG00000177459.11	119.782	0.507886	0.298875	1.69933	0.0892578	0.7476	ERICH5	glutamate rich 5 [Source:HGNC Symbol;Acc:HGNC:26823]	203111
ENSG00000177463.16	2697.64	-0.114006	0.0844869	-1.34939	0.177212	0.848977	NR2C2	nuclear receptor subfamily 2 group C member 2 [Source:HGNC Symbol;Acc:HGNC:7972]	7182
ENSG00000177464.5	2.60467	-0.403671	1.50442	-0.268324	0.78845	0.987571	GPR4	G protein-coupled receptor 4 [Source:HGNC Symbol;Acc:HGNC:4497]	2828
ENSG00000177465.5	20.4256	-0.234385	0.560877	-0.41789	0.676028	0.983405	ACOT4	acyl-CoA thioesterase 4 [Source:HGNC Symbol;Acc:HGNC:19748]	122970
ENSG00000177469.13	6651.78	-0.12173	0.101892	-1.1947	0.232206	0.884394	CAVIN1	caveolae associated protein 1 [Source:HGNC Symbol;Acc:HGNC:9688]	284119
ENSG00000177479.20	1902.54	-0.0156656	0.0785054	-0.199548	0.841834	0.989655	ARIH2	ariadne RBR E3 ubiquitin protein ligase 2 [Source:HGNC Symbol;Acc:HGNC:690]	10425
ENSG00000177483.12	28.379	-0.531124	0.588602	-0.902348	0.366872	0.928964	RBM44	RNA binding motif protein 44 [Source:HGNC Symbol;Acc:HGNC:24756]	375316
ENSG00000177485.7	3042.83	-0.292928	0.123664	-2.36874	0.0178489	0.47627	ZBTB33	zinc finger and BTB domain containing 33 [Source:HGNC Symbol;Acc:HGNC:16682]	10009
ENSG00000177494.6	8.53454	1.49119	0.962409	1.54944	0.121276	0.794712	ZBED2	zinc finger BED-type containing 2 [Source:HGNC Symbol;Acc:HGNC:20710]	79413
ENSG00000177508.12	2416.02	-0.183645	0.111573	-1.64596	0.0997728	0.766556	IRX3	iroquois homeobox 3 [Source:HGNC Symbol;Acc:HGNC:14360]	79191
ENSG00000177542.11	480.44	0.279967	0.124538	2.24804	0.0245739	0.517829	SLC25A22	solute carrier family 25 member 22 [Source:HGNC Symbol;Acc:HGNC:19954]	79751
ENSG00000177548.13	554.627	0.106412	0.135316	0.786394	0.431636	0.942648	RABEP2	rabaptin, RAB GTPase binding effector protein 2 [Source:HGNC Symbol;Acc:HGNC:24817]	79874
ENSG00000177556.12	1015.01	0.0829641	0.100994	0.821473	0.411377	0.941168	ATOX1	antioxidant 1 copper chaperone [Source:HGNC Symbol;Acc:HGNC:798]	475
ENSG00000177565.18	7483.77	0.147038	0.104503	1.40702	0.159421	0.837865	TBL1XR1	TBL1X receptor 1 [Source:HGNC Symbol;Acc:HGNC:29529]	79718
ENSG00000177570.15	971.39	-0.0397968	0.109009	-0.365077	0.715054	0.986019	SAMD12	sterile alpha motif domain containing 12 [Source:HGNC Symbol;Acc:HGNC:31750]	401474
ENSG00000177576.12	45.0075	0.18274	0.456608	0.400211	0.689001	0.984734	C18ORF32	chromosome 18 open reading frame 32 [Source:HGNC Symbol;Acc:HGNC:31690]	497661
ENSG00000177595.19	249.211	0.00314126	0.205712	0.0152702	0.987817	0.99958	PIDD1	p53-induced death domain protein 1 [Source:HGNC Symbol;Acc:HGNC:16491]	55367
ENSG00000177599.13	58.3755	-0.286003	0.361389	-0.791398	0.428712	0.942648	ZNF491	zinc finger protein 491 [Source:HGNC Symbol;Acc:HGNC:23706]	126069
ENSG00000177600.9	6071	0.104706	0.0916483	1.14247	0.253257	0.891865	RPLP2	ribosomal protein lateral stalk subunit P2 [Source:HGNC Symbol;Acc:HGNC:10377]	6181
ENSG00000177602.5	270.859	0.1177	0.172166	0.683643	0.494201	0.958596	HASPIN	histone H3 associated protein kinase [Source:HGNC Symbol;Acc:HGNC:19682]	83903
ENSG00000177606.8	3069.67	0.0132159	0.100602	0.131368	0.895484	0.995397	JUN	Jun proto-oncogene, AP-1 transcription factor subunit [Source:HGNC Symbol;Acc:HGNC:6204]	3725
ENSG00000177613.9	757.498	-0.0910812	0.105746	-0.861322	0.389061	0.931385	CSTF2T	cleavage stimulation factor subunit 2 tau variant [Source:HGNC Symbol;Acc:HGNC:17086]	23283
ENSG00000177614.11	1323.6	-0.0480488	0.153883	-0.312243	0.754856	0.987571	PGBD5	piggyBac transposable element derived 5 [Source:HGNC Symbol;Acc:HGNC:19405]	79605
ENSG00000177627.11	17.9673	0.300695	0.646223	0.465311	0.641709	0.978561	C12ORF54	chromosome 12 open reading frame 54 [Source:HGNC Symbol;Acc:HGNC:28553]	121273
ENSG00000177628.16	567.108	0.118346	0.137248	0.862278	0.388535	0.930812	GBA	glucosylceramidase beta [Source:HGNC Symbol;Acc:HGNC:4177]	2629
ENSG00000177646.20	1598.55	-0.0977586	0.110213	-0.886995	0.375082	0.928964	ACAD9	acyl-CoA dehydrogenase family member 9 [Source:HGNC Symbol;Acc:HGNC:21497]	28976
ENSG00000177663.14	842.234	0.174765	0.111724	1.56425	0.117759	0.789873	IL17RA	interleukin 17 receptor A [Source:HGNC Symbol;Acc:HGNC:5985]	23765
ENSG00000177666.17	747.598	-0.0438633	0.107265	-0.408924	0.682595	0.984022	PNPLA2	patatin like phospholipase domain containing 2 [Source:HGNC Symbol;Acc:HGNC:30802]	57104
ENSG00000177674.16	481.526	0.0495353	0.129783	0.381678	0.7027	0.985682	AGTRAP	angiotensin II receptor associated protein [Source:HGNC Symbol;Acc:HGNC:13539]	57085
ENSG00000177675.9	418.103	0.00486274	0.135408	0.0359119	0.971353	0.99958	CD163L1	CD163 molecule like 1 [Source:HGNC Symbol;Acc:HGNC:30375]	283316
ENSG00000177679.16	9.65286	0.995008	0.958339	1.03826	0.299148	0.907026	SRRM3	serine/arginine repetitive matrix 3 [Source:HGNC Symbol;Acc:HGNC:26729]	222183
ENSG00000177683.14	1038.2	-0.0307817	0.116808	-0.263523	0.792148	0.98801	THAP5	THAP domain containing 5 [Source:HGNC Symbol;Acc:HGNC:23188]	168451
ENSG00000177685.17	623.877	-0.273895	0.15694	-1.74522	0.0809459	0.734623	CRACR2B	calcium release activated channel regulator 2B [Source:HGNC Symbol;Acc:HGNC:28703]	283229
ENSG00000177688.7	18.4131	-0.190639	0.601494	-0.316942	0.751288	0.987571	SUMO4	small ubiquitin like modifier 4 [Source:HGNC Symbol;Acc:HGNC:21181]	387082
ENSG00000177692.12	26.6772	-0.304935	0.477105	-0.639136	0.522735	0.966739	DNAJC28	DnaJ heat shock protein family _Hsp40_ member C28 [Source:HGNC Symbol;Acc:HGNC:1297]	54943
ENSG00000177694.16	1707.81	-0.0923358	0.0832344	-1.10935	0.267281	0.895179	NAALADL2	N-acetylated alpha-linked acidic dipeptidase like 2 [Source:HGNC Symbol;Acc:HGNC:23219]	254827
ENSG00000177697.19	4489.23	0.139941	0.0851947	1.6426	0.100465	0.766556	CD151	CD151 molecule _Raph blood group_ [Source:HGNC Symbol;Acc:HGNC:1630]	977
ENSG00000177700.6	1400.58	0.127184	0.111122	1.14455	0.252396	0.891558	POLR2L	RNA polymerase II, I and III subunit L [Source:HGNC Symbol;Acc:HGNC:9199]	5441
ENSG00000177706.9	842.113	0.157162	0.151955	1.03427	0.30101	0.907026	FAM20C	FAM20C golgi associated secretory pathway kinase [Source:HGNC Symbol;Acc:HGNC:22140]	56975
ENSG00000177707.11	78.2425	-0.165314	0.440253	-0.375498	0.70729	0.986019	NECTIN3	nectin cell adhesion molecule 3 [Source:HGNC Symbol;Acc:HGNC:17664]	25945
ENSG00000177721.5	36.5337	-0.459575	0.447745	-1.02642	0.304694	0.907353	ANXA2R	annexin A2 receptor [Source:HGNC Symbol;Acc:HGNC:33463]	389289
ENSG00000177728.17	1490.37	-0.251342	0.119672	-2.10026	0.0357061	0.574734	TMEM94	transmembrane protein 94 [Source:HGNC Symbol;Acc:HGNC:28983]	9772
ENSG00000177731.16	2781.07	0.000691961	0.0746083	0.00927458	0.9926	0.99958	FLII	FLII actin remodeling protein [Source:HGNC Symbol;Acc:HGNC:3750]	2314
ENSG00000177732.9	679.028	-0.165764	0.192224	-0.862346	0.388497	0.930812	SOX12	SRY-box transcription factor 12 [Source:HGNC Symbol;Acc:HGNC:11198]	6666
ENSG00000177733.7	2996.65	-0.0550447	0.0776554	-0.708832	0.478429	0.955189	HNRNPA0	heterogeneous nuclear ribonucleoprotein A0 [Source:HGNC Symbol;Acc:HGNC:5030]	10949
ENSG00000177791.12	19.4424	-2.22196	1.05172	-2.11269	0.0346275	0.565838	MYOZ1	myozenin 1 [Source:HGNC Symbol;Acc:HGNC:13752]	58529
ENSG00000177807.10	2.77719	0.689855	1.475	0.467699	0.64	0.978561	KCNJ10	potassium inwardly rectifying channel subfamily J member 10 [Source:HGNC Symbol;Acc:HGNC:6256]	3766
ENSG00000177830.18	830.685	0.057839	0.105101	0.550318	0.582101	0.971317	CHID1	chitinase domain containing 1 [Source:HGNC Symbol;Acc:HGNC:28474]	66005
ENSG00000177839.7	259.873	-0.441688	0.247648	-1.78353	0.0744999	0.722701	PCDHB9	protocadherin beta 9 [Source:HGNC Symbol;Acc:HGNC:8694]	56127
ENSG00000177842.12	142.622	-0.197692	0.238998	-0.82717	0.408141	0.940185	ZNF620	zinc finger protein 620 [Source:HGNC Symbol;Acc:HGNC:28742]	253639
ENSG00000177853.15	1924.57	-0.0326226	0.114414	-0.285129	0.775546	0.987571	ZNF518A	zinc finger protein 518A [Source:HGNC Symbol;Acc:HGNC:29009]	9849
ENSG00000177854.8	199.785	-0.0305574	0.199826	-0.15292	0.878462	0.994351	TMEM187	transmembrane protein 187 [Source:HGNC Symbol;Acc:HGNC:13705]	8269
ENSG00000177868.12	400.592	0.105039	0.151188	0.694757	0.487208	0.956457	SVBP	small vasohibin binding protein [Source:HGNC Symbol;Acc:HGNC:29204]	374969
ENSG00000177873.14	202.198	-0.0762866	0.183963	-0.414684	0.678373	0.983405	ZNF619	zinc finger protein 619 [Source:HGNC Symbol;Acc:HGNC:26910]	285267
ENSG00000177879.17	1580.62	0.172494	0.100939	1.70888	0.0874726	0.745993	AP3S1	adaptor related protein complex 3 subunit sigma 1 [Source:HGNC Symbol;Acc:HGNC:2013]	1176
ENSG00000177885.15	3726.86	0.0357171	0.0944781	0.378046	0.705396	0.986019	GRB2	growth factor receptor bound protein 2 [Source:HGNC Symbol;Acc:HGNC:4566]	2885
ENSG00000177888.8	3511.88	0.00326801	0.078127	0.0418295	0.966635	0.999344	ZBTB41	zinc finger and BTB domain containing 41 [Source:HGNC Symbol;Acc:HGNC:24819]	360023
ENSG00000177889.10	2076.03	0.0660179	0.115714	0.570527	0.56832	0.97111	UBE2N	ubiquitin conjugating enzyme E2 N [Source:HGNC Symbol;Acc:HGNC:12492]	7334
ENSG00000177917.12	869.51	-0.095419	0.169518	-0.562885	0.573513	0.97111	ARL6IP6	ADP ribosylation factor like GTPase 6 interacting protein 6 [Source:HGNC Symbol;Acc:HGNC:24048]	151188
ENSG00000177932.7	816.358	-0.186205	0.116938	-1.59234	0.111308	0.781713	ZNF354C	zinc finger protein 354C [Source:HGNC Symbol;Acc:HGNC:16736]	30832
ENSG00000177943.14	80.7774	-0.32847	0.504491	-0.651092	0.514987	0.965327	MAMDC4	MAM domain containing 4 [Source:HGNC Symbol;Acc:HGNC:24083]	158056
ENSG00000177951.18	527.849	0.0152725	0.138123	0.110572	0.911956	0.997173	BET1L	Bet1 golgi vesicular membrane trafficking protein like [Source:HGNC Symbol;Acc:HGNC:19348]	51272
ENSG00000177954.14	15341.6	0.0220071	0.105774	0.208058	0.835183	0.989655	RPS27	ribosomal protein S27 [Source:HGNC Symbol;Acc:HGNC:10416]	6232
ENSG00000177963.15	2565.04	0.169277	0.0762634	2.21964	0.0264435	0.526855	RIC8A	RIC8 guanine nucleotide exchange factor A [Source:HGNC Symbol;Acc:HGNC:29550]	60626
ENSG00000177971.9	831.755	0.0474674	0.109797	0.432318	0.66551	0.983081	IMP3	IMP U3 small nucleolar ribonucleoprotein 3 [Source:HGNC Symbol;Acc:HGNC:14497]	55272
ENSG00000177981.11	340.323	0.104177	0.177153	0.588064	0.55649	0.97111	ASB8	ankyrin repeat and SOCS box containing 8 [Source:HGNC Symbol;Acc:HGNC:17183]	140461
ENSG00000177989.14	225.961	0.152986	0.226125	0.676555	0.498688	0.960615	ODF3B	outer dense fiber of sperm tails 3B [Source:HGNC Symbol;Acc:HGNC:34388]	440836
ENSG00000177994.16	2.12212	0.671304	2.30524	0.291208	0.770892	0.987571	C2ORF73	chromosome 2 open reading frame 73 [Source:HGNC Symbol;Acc:HGNC:26861]	129852
ENSG00000178026.13	219.277	-0.0867304	0.188304	-0.460588	0.645094	0.978561	LRRC75B	leucine rich repeat containing 75B [Source:HGNC Symbol;Acc:HGNC:33155]	388886
ENSG00000178028.14	709.724	-0.150064	0.168113	-0.892639	0.37205	0.928964	DMAP1	DNA methyltransferase 1 associated protein 1 [Source:HGNC Symbol;Acc:HGNC:18291]	55929
ENSG00000178031.18	101.277	0.758733	0.47756	1.58877	0.112112	0.781885	ADAMTSL1	ADAMTS like 1 [Source:HGNC Symbol;Acc:HGNC:14632]	92949
ENSG00000178033.6	8.22909	1.9334	0.949649	2.03591	0.041759	0.610443	CALHM5	calcium homeostasis modulator family member 5 [Source:HGNC Symbol;Acc:HGNC:21568]	254228
ENSG00000178035.13	3273.52	-0.0458046	0.0894419	-0.512116	0.60857	0.976627	IMPDH2	inosine monophosphate dehydrogenase 2 [Source:HGNC Symbol;Acc:HGNC:6053]	3615
ENSG00000178038.17	356.818	-0.222181	0.335736	-0.661771	0.508118	0.963356	ALS2CL	ALS2 C-terminal like [Source:HGNC Symbol;Acc:HGNC:20605]	259173
ENSG00000178053.20	623.662	0.0740274	0.173096	0.427666	0.668895	0.983081	MLF1	myeloid leukemia factor 1 [Source:HGNC Symbol;Acc:HGNC:7125]	4291
ENSG00000178057.15	411.511	0.282115	0.133346	2.11566	0.0343736	0.565838	NDUFAF3	NADH:ubiquinone oxidoreductase complex assembly factor 3 [Source:HGNC Symbol;Acc:HGNC:29918]	25915
ENSG00000178074.6	1064.36	-0.09418	0.145804	-0.645937	0.51832	0.96666	C2ORF69	chromosome 2 open reading frame 69 [Source:HGNC Symbol;Acc:HGNC:26799]	205327
ENSG00000178075.20	323.487	-0.136757	0.151432	-0.903094	0.366476	0.928964	GRAMD1C	GRAM domain containing 1C [Source:HGNC Symbol;Acc:HGNC:25252]	54762
ENSG00000178078.12	1592.43	0.0498569	0.101366	0.491852	0.622824	0.978366	STAP2	signal transducing adaptor family member 2 [Source:HGNC Symbol;Acc:HGNC:30430]	55620
ENSG00000178093.14	27.3142	0.453557	0.534112	0.84918	0.395781	0.935398	TSSK6	testis specific serine kinase 6 [Source:HGNC Symbol;Acc:HGNC:30410]	83983
ENSG00000178096.9	386.92	0.0627597	0.151785	0.413476	0.679258	0.98344	BOLA1	bolA family member 1 [Source:HGNC Symbol;Acc:HGNC:24263]	51027
ENSG00000178104.19	2693.64	0.0952291	0.109982	0.865859	0.386567	0.930812	PDE4DIP	phosphodiesterase 4D interacting protein [Source:HGNC Symbol;Acc:HGNC:15580]	9659
ENSG00000178105.12	1490.24	-0.0891034	0.0915548	-0.973224	0.330442	0.919596	DDX10	DEAD-box helicase 10 [Source:HGNC Symbol;Acc:HGNC:2735]	1662
ENSG00000178115.12	6.25822	0.0724923	0.998022	0.072636	0.942096	0.998336	GOLGA8Q	golgin A8 family member Q [Source:HGNC Symbol;Acc:HGNC:44408]	728047
ENSG00000178125.15	2.68633	-0.815215	1.56787	-0.519951	0.603098	0.974043	PPP1R42	protein phosphatase 1 regulatory subunit 42 [Source:HGNC Symbol;Acc:HGNC:33732]	286187
ENSG00000178127.13	110.335	-0.55655	0.333683	-1.6679	0.0953355	0.760775	NDUFV2	NADH:ubiquinone oxidoreductase core subunit V2 [Source:HGNC Symbol;Acc:HGNC:7717]	4729
ENSG00000178149.17	280.952	0.0751359	0.160989	0.466715	0.640704	0.978561	DALRD3	DALR anticodon binding domain containing 3 [Source:HGNC Symbol;Acc:HGNC:25536]	55152
ENSG00000178150.10	13.4962	-0.767969	0.704974	-1.08936	0.275996	0.901021	ZNF114	zinc finger protein 114 [Source:HGNC Symbol;Acc:HGNC:12894]	163071
ENSG00000178163.8	1455.25	-0.131784	0.090372	-1.45824	0.144775	0.826636	ZNF518B	zinc finger protein 518B [Source:HGNC Symbol;Acc:HGNC:29365]	85460
ENSG00000178175.12	13.4035	0.285632	0.760081	0.375791	0.707072	0.986019	ZNF366	zinc finger protein 366 [Source:HGNC Symbol;Acc:HGNC:18316]	167465
ENSG00000178177.16	849.302	-0.172994	0.124131	-1.39364	0.163428	0.837865	LCORL	ligand dependent nuclear receptor corepressor like [Source:HGNC Symbol;Acc:HGNC:30776]	254251
ENSG00000178184.16	124.9	0.139832	0.261601	0.534524	0.592979	0.972646	PARD6G	par-6 family cell polarity regulator gamma [Source:HGNC Symbol;Acc:HGNC:16076]	84552
ENSG00000178187.8	252.269	-0.147893	0.172174	-0.858974	0.390355	0.932486	ZNF454	zinc finger protein 454 [Source:HGNC Symbol;Acc:HGNC:21200]	285676
ENSG00000178188.15	1051.23	-0.229238	0.117561	-1.94996	0.0511809	0.651705	SH2B1	SH2B adaptor protein 1 [Source:HGNC Symbol;Acc:HGNC:30417]	25970
ENSG00000178199.14	1.90839	-0.123461	1.93127	-0.0639273	0.949028	0.998671	ZC3H12D	zinc finger CCCH-type containing 12D [Source:HGNC Symbol;Acc:HGNC:21175]	340152
ENSG00000178201.5	8.23239	-0.561523	0.832153	-0.674783	0.499814	0.960894	VN1R1	vomeronasal 1 receptor 1 [Source:HGNC Symbol;Acc:HGNC:13548]	57191
ENSG00000178202.13	1463.37	0.201062	0.150346	1.33733	0.181115	0.852502	POGLUT3	protein O-glucosyltransferase 3 [Source:HGNC Symbol;Acc:HGNC:28496]	143888
ENSG00000178209.17	9184.94	-0.104192	0.143779	-0.724669	0.468655	0.951442	PLEC	plectin [Source:HGNC Symbol;Acc:HGNC:9069]	5339
ENSG00000178217.15	5.3967	0.163131	1.42444	0.114523	0.908823	0.996454	SH2D4B	SH2 domain containing 4B [Source:HGNC Symbol;Acc:HGNC:31440]	387694
ENSG00000178222.13	54.0126	0.139252	0.44813	0.310739	0.755999	0.987571	RNF212	ring finger protein 212 [Source:HGNC Symbol;Acc:HGNC:27729]	285498
ENSG00000178226.11	29.4247	-0.0495414	0.466747	-0.106142	0.91547	0.998168	PRSS36	serine protease 36 [Source:HGNC Symbol;Acc:HGNC:26906]	146547
ENSG00000178229.8	647.464	0.0658177	0.117121	0.561963	0.574141	0.97111	ZNF543	zinc finger protein 543 [Source:HGNC Symbol;Acc:HGNC:25281]	125919
ENSG00000178233.18	4.26374	1.08649	1.31963	0.823332	0.410319	0.941168	TMEM151B	transmembrane protein 151B [Source:HGNC Symbol;Acc:HGNC:21315]	441151
ENSG00000178234.13	1137.09	-0.0621146	0.12753	-0.487058	0.626217	0.978366	GALNT11	polypeptide N-acetylgalactosaminyltransferase 11 [Source:HGNC Symbol;Acc:HGNC:19875]	63917
ENSG00000178252.19	2284.76	-0.21096	0.100175	-2.10591	0.0352122	0.569363	WDR6	WD repeat domain 6 [Source:HGNC Symbol;Acc:HGNC:12758]	11180
ENSG00000178295.15	1418.88	0.0401356	0.120131	0.334099	0.738305	0.987398	GEN1	GEN1 Holliday junction 5' flap endonuclease [Source:HGNC Symbol;Acc:HGNC:26881]	348654
ENSG00000178301.4	38.6751	-0.198888	0.397546	-0.500289	0.616872	0.978209	AQP11	aquaporin 11 [Source:HGNC Symbol;Acc:HGNC:19940]	282679
ENSG00000178307.10	445.414	-0.055113	0.130164	-0.423413	0.671994	0.983405	TMEM11	transmembrane protein 11 [Source:HGNC Symbol;Acc:HGNC:16823]	8834
ENSG00000178338.11	431.576	-0.228895	0.187619	-1.22	0.222465	0.881481	ZNF354B	zinc finger protein 354B [Source:HGNC Symbol;Acc:HGNC:17197]	117608
ENSG00000178342.5	2.50546	-0.49015	1.54933	-0.316363	0.751727	0.987571	KCNG2	potassium voltage-gated channel modifier subfamily G member 2 [Source:HGNC Symbol;Acc:HGNC:6249]	26251
ENSG00000178372.8	2857.78	0.0763809	0.133772	0.570979	0.568014	0.97111	CALML5	calmodulin like 5 [Source:HGNC Symbol;Acc:HGNC:18180]	51806
ENSG00000178381.12	720.183	0.0768245	0.131392	0.584698	0.558751	0.97111	ZFAND2A	zinc finger AN1-type containing 2A [Source:HGNC Symbol;Acc:HGNC:28073]	90637
ENSG00000178385.15	399.181	-0.186244	0.167824	-1.10975	0.267105	0.895179	PLEKHM3	pleckstrin homology domain containing M3 [Source:HGNC Symbol;Acc:HGNC:34006]	389072
ENSG00000178386.13	61.4403	0.0663371	0.316916	0.209321	0.834198	0.989655	ZNF223	zinc finger protein 223 [Source:HGNC Symbol;Acc:HGNC:13016]	7766
ENSG00000178395.7	3.21479	-1.3728	1.35348	-1.01428	0.31045	0.911031	CCDC185	coiled-coil domain containing 185 [Source:HGNC Symbol;Acc:HGNC:26654]	164127
ENSG00000178397.13	1096.61	0.0415487	0.104995	0.39572	0.692312	0.984734	FAM220A	family with sequence similarity 220 member A [Source:HGNC Symbol;Acc:HGNC:22422]	84792
ENSG00000178401.16	232.646	0.697381	0.371358	1.87792	0.0603917	0.690356	DNAJC22	DnaJ heat shock protein family _Hsp40_ member C22 [Source:HGNC Symbol;Acc:HGNC:25802]	79962
ENSG00000178404.10	16.1029	-1.41911	0.730451	-1.94279	0.0520417	0.653157	CEP295NL	CEP295 N-terminal like [Source:HGNC Symbol;Acc:HGNC:44659]	100653515
ENSG00000178409.14	1131.49	-0.0586799	0.097746	-0.60033	0.548286	0.970775	BEND3	BEN domain containing 3 [Source:HGNC Symbol;Acc:HGNC:23040]	57673
ENSG00000178425.14	1800.63	0.15032	0.125667	1.19618	0.231628	0.884394	NT5DC1	5'-nucleotidase domain containing 1 [Source:HGNC Symbol;Acc:HGNC:21556]	221294
ENSG00000178440.8	19.4567	0.158153	0.68937	0.229416	0.818545	0.989638	TIMM23B-AGAP6	TIMM23B-AGAP6 readthrough _NMD candidate_ [Source:HGNC Symbol;Acc:HGNC:45009]	113218477
ENSG00000178445.10	24.9745	-0.0560386	0.486838	-0.115107	0.90836	0.996289	GLDC	glycine decarboxylase [Source:HGNC Symbol;Acc:HGNC:4313]	2731
ENSG00000178449.9	346.486	0.147297	0.15204	0.968807	0.332642	0.919596	COX14	cytochrome c oxidase assembly factor COX14 [Source:HGNC Symbol;Acc:HGNC:28216]	84987
ENSG00000178460.18	21.4663	-0.109086	0.529885	-0.205867	0.836895	0.989655	MCMDC2	minichromosome maintenance domain containing 2 [Source:HGNC Symbol;Acc:HGNC:26368]	157777
ENSG00000178462.12	23.7886	0.0321846	0.50776	0.0633855	0.94946	0.998671	TUBAL3	tubulin alpha like 3 [Source:HGNC Symbol;Acc:HGNC:23534]	79861
ENSG00000178467.18	203.14	-0.218903	0.179108	-1.22218	0.221639	0.881481	P4HTM	prolyl 4-hydroxylase, transmembrane [Source:HGNC Symbol;Acc:HGNC:28858]	54681
ENSG00000178498.16	269.408	-0.12444	0.173153	-0.718673	0.472342	0.953906	DTX3	deltex E3 ubiquitin ligase 3 [Source:HGNC Symbol;Acc:HGNC:24457]	196403
ENSG00000178502.6	794.639	-0.0154782	0.107532	-0.143941	0.885547	0.994422	KLHL11	kelch like family member 11 [Source:HGNC Symbol;Acc:HGNC:19008]	55175
ENSG00000178531.6	106.153	0.141307	0.279801	0.505025	0.613541	0.977504	CTXN1	cortexin 1 [Source:HGNC Symbol;Acc:HGNC:31108]	404217
ENSG00000178537.10	399.667	0.150448	0.149018	1.0096	0.312688	0.912823	SLC25A20	solute carrier family 25 member 20 [Source:HGNC Symbol;Acc:HGNC:1421]	788
ENSG00000178538.10	13.5791	-0.222127	0.797806	-0.278422	0.780688	0.987571	CA8	carbonic anhydrase 8 [Source:HGNC Symbol;Acc:HGNC:1382]	767
ENSG00000178562.18	3.80193	-0.820278	1.29759	-0.632156	0.527285	0.966739	CD28	CD28 molecule [Source:HGNC Symbol;Acc:HGNC:1653]	940
ENSG00000178567.8	437.199	-0.51253	0.217588	-2.3555	0.0184976	0.479916	EPM2AIP1	EPM2A interacting protein 1 [Source:HGNC Symbol;Acc:HGNC:19735]	9852
ENSG00000178573.7	732.033	0.449035	0.549529	0.817127	0.413856	0.941168	MAF	MAF bZIP transcription factor [Source:HGNC Symbol;Acc:HGNC:6776]	4094
ENSG00000178585.15	2020.04	0.0723915	0.0937887	0.771858	0.440199	0.943444	CTNNBIP1	catenin beta interacting protein 1 [Source:HGNC Symbol;Acc:HGNC:16913]	56998
ENSG00000178605.13	151.035	0.331899	0.281409	1.17942	0.23823	0.884969	GTPBP6	GTP binding protein 6 _putative_ [Source:HGNC Symbol;Acc:HGNC:30189]	8225
ENSG00000178605.13_PAR_Y	156.693	0.406203	0.21766	1.86623	0.0620091	0.696085	GTPBP6	GTP binding protein 6 _putative_ [Source:HGNC Symbol;Acc:HGNC:30189]	8225
ENSG00000178607.17	531.331	0.132801	0.142707	0.930582	0.35207	0.927182	ERN1	endoplasmic reticulum to nucleus signaling 1 [Source:HGNC Symbol;Acc:HGNC:3449]	2081
ENSG00000178623.13	32.0158	-0.731819	0.543992	-1.34528	0.178536	0.849633	GPR35	G protein-coupled receptor 35 [Source:HGNC Symbol;Acc:HGNC:4492]	2859
ENSG00000178662.16	7.01749	-0.863845	1.22821	-0.703339	0.481844	0.955888	CSRNP3	cysteine and serine rich nuclear protein 3 [Source:HGNC Symbol;Acc:HGNC:30729]	80034
ENSG00000178665.16	1903.52	-0.0052053	0.114099	-0.0456209	0.963612	0.999344	ZNF713	zinc finger protein 713 [Source:HGNC Symbol;Acc:HGNC:22043]	349075
ENSG00000178685.14	877.027	0.0341198	0.173861	0.196248	0.844416	0.989655	PARP10	poly_ADP-ribose_ polymerase family member 10 [Source:HGNC Symbol;Acc:HGNC:25895]	84875
ENSG00000178691.11	1787.79	0.0452896	0.116969	0.387193	0.698613	0.98521	SUZ12	SUZ12 polycomb repressive complex 2 subunit [Source:HGNC Symbol;Acc:HGNC:17101]	23512
ENSG00000178694.10	782.29	0.15084	0.111147	1.35711	0.174745	0.848977	NSUN3	NOP2/Sun RNA methyltransferase 3 [Source:HGNC Symbol;Acc:HGNC:26208]	63899
ENSG00000178695.6	175.568	-0.153404	0.38819	-0.395178	0.692711	0.984734	KCTD12	potassium channel tetramerization domain containing 12 [Source:HGNC Symbol;Acc:HGNC:14678]	115207
ENSG00000178700.9	136.807	-0.133891	0.217711	-0.614996	0.538558	0.969966	DHFR2	dihydrofolate reductase 2 [Source:HGNC Symbol;Acc:HGNC:27309]	200895
ENSG00000178718.7	495.327	0.0856545	0.140103	0.61137	0.540955	0.970528	RPP25	ribonuclease P and MRP subunit p25 [Source:HGNC Symbol;Acc:HGNC:30361]	54913
ENSG00000178719.17	1877.31	0.0806152	0.129626	0.621908	0.534002	0.969011	GRINA	glutamate ionotropic receptor NMDA type subunit associated protein 1 [Source:HGNC Symbol;Acc:HGNC:4589]	2907
ENSG00000178741.12	1530.07	0.0129924	0.108677	0.119551	0.904839	0.995869	COX5A	cytochrome c oxidase subunit 5A [Source:HGNC Symbol;Acc:HGNC:2267]	9377
ENSG00000178750.3	276.015	0.0160691	0.229938	0.0698843	0.944286	0.998336	STX19	syntaxin 19 [Source:HGNC Symbol;Acc:HGNC:19300]	415117
ENSG00000178752.16	21.8394	0.909511	0.559763	1.62481	0.104202	0.770009	ERFE	erythroferrone [Source:HGNC Symbol;Acc:HGNC:26727]	151176
ENSG00000178761.15	848.532	-0.259732	0.174985	-1.48431	0.137727	0.820343	FAM219B	family with sequence similarity 219 member B [Source:HGNC Symbol;Acc:HGNC:24695]	57184
ENSG00000178764.8	494.153	-0.0045323	0.130745	-0.0346653	0.972347	0.99958	ZHX2	zinc fingers and homeoboxes 2 [Source:HGNC Symbol;Acc:HGNC:18513]	22882
ENSG00000178773.15	20.4064	-0.160734	0.699003	-0.229948	0.818132	0.989638	CPNE7	copine 7 [Source:HGNC Symbol;Acc:HGNC:2320]	27132
ENSG00000178776.5	1594.12	-0.0893973	0.143248	-0.624075	0.532578	0.969011	C5ORF46	chromosome 5 open reading frame 46 [Source:HGNC Symbol;Acc:HGNC:33768]	389336
ENSG00000178796.13	2.008	-0.643499	1.61475	-0.398514	0.690252	0.984734	RIIAD1	regulatory subunit of type II PKA R-subunit domain containing 1 [Source:HGNC Symbol;Acc:HGNC:26686]	284485
ENSG00000178802.18	566.35	0.0252231	0.132492	0.190374	0.849016	0.989782	MPI	mannose phosphate isomerase [Source:HGNC Symbol;Acc:HGNC:7216]	4351
ENSG00000178809.12	25.2704	-0.785971	0.775306	-1.01376	0.310699	0.911424	TRIM73	tripartite motif containing 73 [Source:HGNC Symbol;Acc:HGNC:18162]	375593
ENSG00000178814.17	11.3778	-1.0544	0.915729	-1.15143	0.249554	0.888934	OPLAH	5-oxoprolinase, ATP-hydrolysing [Source:HGNC Symbol;Acc:HGNC:8149]	26873
ENSG00000178821.13	37.5625	0.0492284	0.455982	0.107961	0.914026	0.997828	TMEM52	transmembrane protein 52 [Source:HGNC Symbol;Acc:HGNC:27916]	339456
ENSG00000178826.11	785.633	-0.136468	0.127188	-1.07296	0.283289	0.903421	TMEM139	transmembrane protein 139 [Source:HGNC Symbol;Acc:HGNC:22058]	135932
ENSG00000178852.16	14.4383	-0.86283	0.677969	-1.27267	0.203136	0.876481	EFCAB13	EF-hand calcium binding domain 13 [Source:HGNC Symbol;Acc:HGNC:26864]	124989
ENSG00000178878.13	428.595	-0.0168933	0.146422	-0.115374	0.908148	0.996288	APOLD1	apolipoprotein L domain containing 1 [Source:HGNC Symbol;Acc:HGNC:25268]	81575
ENSG00000178882.15	2.0328	-0.618376	1.66179	-0.372115	0.709808	0.986019	RFLNA	refilin A [Source:HGNC Symbol;Acc:HGNC:27051]	144347
ENSG00000178896.9	279.96	0.210837	0.157905	1.33522	0.181806	0.852502	EXOSC4	exosome component 4 [Source:HGNC Symbol;Acc:HGNC:18189]	54512
ENSG00000178904.19	1320.76	-0.253518	0.0935554	-2.70981	0.00673212	0.335083	DPY19L3	dpy-19 like C-mannosyltransferase 3 [Source:HGNC Symbol;Acc:HGNC:27120]	147991
ENSG00000178913.9	1919.18	-0.159541	0.0985866	-1.61828	0.105602	0.771318	TAF7	TATA-box binding protein associated factor 7 [Source:HGNC Symbol;Acc:HGNC:11541]	6879
ENSG00000178917.17	58.1656	-0.122279	0.36558	-0.334479	0.738018	0.987398	ZNF852	zinc finger protein 852 [Source:HGNC Symbol;Acc:HGNC:27713]	285346
ENSG00000178921.14	786.153	-0.0439222	0.110286	-0.398258	0.69044	0.984734	PFAS	phosphoribosylformylglycinamidine synthase [Source:HGNC Symbol;Acc:HGNC:8863]	5198
ENSG00000178922.18	919.645	0.14235	0.183032	0.777731	0.436728	0.942648	HYI	hydroxypyruvate isomerase _putative_ [Source:HGNC Symbol;Acc:HGNC:26948]	81888
ENSG00000178927.18	941.446	-0.250894	0.133745	-1.87591	0.060668	0.692022	CYBC1	cytochrome b-245 chaperone 1 [Source:HGNC Symbol;Acc:HGNC:28672]	79415
ENSG00000178934.5	9.27177	0.293024	0.839293	0.349132	0.72699	0.986272	LGALS7B	galectin 7B [Source:HGNC Symbol;Acc:HGNC:34447]	653499
ENSG00000178935.5	484.537	-0.0915435	0.135172	-0.677237	0.498256	0.960412	ZNF552	zinc finger protein 552 [Source:HGNC Symbol;Acc:HGNC:26135]	79818
ENSG00000178950.18	1475.74	-0.0229146	0.136251	-0.168179	0.866442	0.992427	GAK	cyclin G associated kinase [Source:HGNC Symbol;Acc:HGNC:4113]	2580
ENSG00000178951.9	994.682	-0.1561	0.121143	-1.28855	0.197553	0.868747	ZBTB7A	zinc finger and BTB domain containing 7A [Source:HGNC Symbol;Acc:HGNC:18078]	51341
ENSG00000178952.11	3772.78	-0.0941246	0.0719424	-1.30833	0.190761	0.86209	TUFM	Tu translation elongation factor, mitochondrial [Source:HGNC Symbol;Acc:HGNC:12420]	7284
ENSG00000178966.17	552.55	-0.185435	0.136902	-1.3545	0.175576	0.848977	RMI1	RecQ mediated genome instability 1 [Source:HGNC Symbol;Acc:HGNC:25764]	80010
ENSG00000178971.16	341.376	-0.480444	0.266427	-1.80328	0.0713438	0.714119	CTC1	CST telomere replication complex component 1 [Source:HGNC Symbol;Acc:HGNC:26169]	80169
ENSG00000178974.11	1097.57	-0.0643496	0.0964103	-0.667455	0.504481	0.961675	FBXO34	F-box protein 34 [Source:HGNC Symbol;Acc:HGNC:20201]	55030
ENSG00000178980.16	5118.99	0.130555	0.0748867	1.74337	0.0812698	0.734623	SELENOW	selenoprotein W [Source:HGNC Symbol;Acc:HGNC:10752]	6415
ENSG00000178982.10	2653.96	0.0249941	0.088014	0.283979	0.776426	0.987571	EIF3K	eukaryotic translation initiation factor 3 subunit K [Source:HGNC Symbol;Acc:HGNC:24656]	27335
ENSG00000178988.11	1383.67	0.01079	0.120761	0.0893505	0.928803	0.998336	MRFAP1L1	Morf4 family associated protein 1 like 1 [Source:HGNC Symbol;Acc:HGNC:28796]	114932
ENSG00000178996.14	1672.93	-0.0930475	0.107795	-0.863191	0.388032	0.930812	SNX18	sorting nexin 18 [Source:HGNC Symbol;Acc:HGNC:19245]	112574
ENSG00000178997.12	7.87193	0.394068	0.960011	0.410483	0.681452	0.983755	EXD1	exonuclease 3'-5' domain containing 1 [Source:HGNC Symbol;Acc:HGNC:28507]	161829
ENSG00000178999.13	749.232	0.126801	0.119395	1.06203	0.288224	0.90359	AURKB	aurora kinase B [Source:HGNC Symbol;Acc:HGNC:11390]	9212
ENSG00000179008.9	4.15181	0.689178	1.26264	0.545821	0.585189	0.972137	C14ORF39	chromosome 14 open reading frame 39 [Source:HGNC Symbol;Acc:HGNC:19849]	317761
ENSG00000179010.16	3537.69	-0.0432817	0.0882804	-0.490275	0.623939	0.978366	MRFAP1	Morf4 family associated protein 1 [Source:HGNC Symbol;Acc:HGNC:24549]	93621
ENSG00000179021.10	560.759	0.0933076	0.124964	0.746673	0.455261	0.94891	C3ORF38	chromosome 3 open reading frame 38 [Source:HGNC Symbol;Acc:HGNC:28384]	285237
ENSG00000179023.9	2.17283	-0.990906	2.22755	-0.444841	0.656435	0.980763	KLHDC7A	kelch domain containing 7A [Source:HGNC Symbol;Acc:HGNC:26791]	127707
ENSG00000179029.15	260.105	0.281124	0.172205	1.6325	0.102575	0.767821	TMEM107	transmembrane protein 107 [Source:HGNC Symbol;Acc:HGNC:28128]	84314
ENSG00000179041.4	329.134	-0.0409846	0.147484	-0.277892	0.781095	0.987571	RRS1	ribosome biogenesis regulator 1 homolog [Source:HGNC Symbol;Acc:HGNC:17083]	23212
ENSG00000179044.16	7.9808	0.939393	0.981388	0.957208	0.338462	0.922462	EXOC3L1	exocyst complex component 3 like 1 [Source:HGNC Symbol;Acc:HGNC:27540]	283849
ENSG00000179046.9	13.9368	1.65681	0.76997	2.15179	0.0314141	0.553745	TRIML2	tripartite motif family like 2 [Source:HGNC Symbol;Acc:HGNC:26378]	205860
ENSG00000179051.14	3174.35	-0.0702667	0.112849	-0.622662	0.533506	0.969011	RCC2	regulator of chromosome condensation 2 [Source:HGNC Symbol;Acc:HGNC:30297]	55920
ENSG00000179059.10	2123.13	0.0552348	0.0994421	0.555447	0.578589	0.97111	ZFP42	ZFP42 zinc finger protein [Source:HGNC Symbol;Acc:HGNC:30949]	132625
ENSG00000179071.5	6.6268	-0.215508	1.10771	-0.194552	0.845743	0.989655	CCDC89	coiled-coil domain containing 89 [Source:HGNC Symbol;Acc:HGNC:26762]	220388
ENSG00000179083.7	10.779	2.38	0.98415	2.41833	0.0155917	0.463979	FAM133A	family with sequence similarity 133 member A [Source:HGNC Symbol;Acc:HGNC:26748]	286499
ENSG00000179085.8	428.34	-0.153434	0.132879	-1.15469	0.248218	0.888934	DPM3	dolichyl-phosphate mannosyltransferase subunit 3, regulatory [Source:HGNC Symbol;Acc:HGNC:3007]	54344
ENSG00000179091.5	1665.15	0.144657	0.103168	1.40215	0.160869	0.837865	CYC1	cytochrome c1 [Source:HGNC Symbol;Acc:HGNC:2579]	1537
ENSG00000179094.16	283.143	-0.500544	0.162426	-3.08168	0.00205838	0.205564	PER1	period circadian regulator 1 [Source:HGNC Symbol;Acc:HGNC:8845]	5187
ENSG00000179104.9	579.382	-0.588054	0.135006	-4.35576	1.32605e-05	0.00764717	TMTC2	transmembrane O-mannosyltransferase targeting cadherins 2 [Source:HGNC Symbol;Acc:HGNC:25440]	160335
ENSG00000179111.9	6.47382	-0.421645	1.02012	-0.413328	0.679366	0.98344	HES7	hes family bHLH transcription factor 7 [Source:HGNC Symbol;Acc:HGNC:15977]	84667
ENSG00000179115.11	2427.21	-0.0453541	0.087702	-0.517139	0.605059	0.974532	FARSA	phenylalanyl-tRNA synthetase subunit alpha [Source:HGNC Symbol;Acc:HGNC:3592]	2193
ENSG00000179119.15	1302.51	0.136159	0.100877	1.34975	0.177096	0.848977	SPTY2D1	SPT2 chromatin protein domain containing 1 [Source:HGNC Symbol;Acc:HGNC:26818]	144108
ENSG00000179134.16	3635.53	-0.0124888	0.0974021	-0.128219	0.897975	0.995402	SAMD4B	sterile alpha motif domain containing 4B [Source:HGNC Symbol;Acc:HGNC:25492]	55095
ENSG00000179148.10	12.3458	0.232631	0.715007	0.325355	0.744913	0.987571	ALOXE3	arachidonate lipoxygenase 3 [Source:HGNC Symbol;Acc:HGNC:13743]	59344
ENSG00000179151.13	394.108	-0.198913	0.149064	-1.33441	0.182069	0.852502	EDC3	enhancer of mRNA decapping 3 [Source:HGNC Symbol;Acc:HGNC:26114]	80153
ENSG00000179152.20	972.681	-0.0342002	0.0986301	-0.346752	0.728778	0.986272	TCAIM	T cell activation inhibitor, mitochondrial [Source:HGNC Symbol;Acc:HGNC:25241]	285343
ENSG00000179163.12	1117.87	-0.0108958	0.125339	-0.0869305	0.930727	0.998336	FUCA1	alpha-L-fucosidase 1 [Source:HGNC Symbol;Acc:HGNC:4006]	2517
ENSG00000179165.12	2.98046	-0.4372	1.44996	-0.301525	0.763014	0.987571	PXT1	peroxisomal testis enriched protein 1 [Source:HGNC Symbol;Acc:HGNC:18312]	222659
ENSG00000179168.15	10.0288	0.740011	0.789155	0.937727	0.348385	0.927182	GGN	gametogenetin [Source:HGNC Symbol;Acc:HGNC:18869]	199720
ENSG00000179172.10	3.45768	1.64739	1.42252	1.15808	0.246832	0.888868	HNRNPCL1	heterogeneous nuclear ribonucleoprotein C like 1 [Source:HGNC Symbol;Acc:HGNC:29295]	343069
ENSG00000179178.11	1288.05	0.110701	0.0888946	1.2453	0.21302	0.881481	TMEM125	transmembrane protein 125 [Source:HGNC Symbol;Acc:HGNC:28275]	128218
ENSG00000179195.16	4625.77	0.0433825	0.0782037	0.554736	0.579075	0.97111	ZNF664	zinc finger protein 664 [Source:HGNC Symbol;Acc:HGNC:25406]	144348
ENSG00000179218.15	40635.3	0.0102836	0.0846591	0.121471	0.903318	0.995869	CALR	calreticulin [Source:HGNC Symbol;Acc:HGNC:1455]	811
ENSG00000179222.18	1527.88	0.264888	0.224104	1.18199	0.237211	0.884516	MAGED1	MAGE family member D1 [Source:HGNC Symbol;Acc:HGNC:6813]	9500
ENSG00000179240.13	252.569	-0.796912	0.314765	-2.53177	0.0113488	0.423656	GVQW3	GVQW motif containing 3 [Source:HGNC Symbol;Acc:HGNC:51239]	100506127
ENSG00000179241.13	1911.16	-0.124642	0.0822358	-1.51567	0.129603	0.806353	LDLRAD3	low density lipoprotein receptor class A domain containing 3 [Source:HGNC Symbol;Acc:HGNC:27046]	143458
ENSG00000179262.10	5542.88	0.099639	0.0645574	1.54342	0.12273	0.794843	RAD23A	RAD23 homolog A, nucleotide excision repair protein [Source:HGNC Symbol;Acc:HGNC:9812]	5886
ENSG00000179270.7	3.61875	-0.300753	1.23442	-0.24364	0.80751	0.989257	PCARE	photoreceptor cilium actin regulator [Source:HGNC Symbol;Acc:HGNC:34383]	388939
ENSG00000179271.3	1392.27	0.0512812	0.100662	0.509438	0.610445	0.976895	GADD45GIP1	GADD45G interacting protein 1 [Source:HGNC Symbol;Acc:HGNC:29996]	90480
ENSG00000179284.6	29.5334	0.211854	0.564765	0.375119	0.707572	0.986019	DAND5	DAN domain BMP antagonist family member 5 [Source:HGNC Symbol;Acc:HGNC:26780]	199699
ENSG00000179292.5	3.00974	-1.2559	1.45021	-0.866012	0.386483	0.930812	TMEM151A	transmembrane protein 151A [Source:HGNC Symbol;Acc:HGNC:28497]	256472
ENSG00000179295.19	7151.66	0.100363	0.0803707	1.24876	0.211754	0.881481	PTPN11	protein tyrosine phosphatase non-receptor type 11 [Source:HGNC Symbol;Acc:HGNC:9644]	5781
ENSG00000179299.17	372.521	0.0433686	0.137864	0.314574	0.753085	0.987571	NSUN7	NOP2/Sun RNA methyltransferase family member 7 [Source:HGNC Symbol;Acc:HGNC:25857]	79730
ENSG00000179300.4	3.34774	1.53978	1.75998	0.874884	0.381637	0.930812	RTL3	retrotransposon Gag like 3 [Source:HGNC Symbol;Acc:HGNC:22997]	203430
ENSG00000179304.18	219.768	-0.41686	0.323412	-1.28894	0.197418	0.868747	FAM156B	family with sequence similarity 156 member B [Source:HGNC Symbol;Acc:HGNC:31962]	727866
ENSG00000179331.3	9.02429	1.80753	1.05608	1.71154	0.0869814	0.74585	RAB39A	RAB39A, member RAS oncogene family [Source:HGNC Symbol;Acc:HGNC:16521]	54734
ENSG00000179335.20	1303.02	-0.0899	0.113046	-0.795251	0.426468	0.942648	CLK3	CDC like kinase 3 [Source:HGNC Symbol;Acc:HGNC:2071]	1198
ENSG00000179348.12	126.715	-0.0673007	0.246292	-0.273256	0.784657	0.987571	GATA2	GATA binding protein 2 [Source:HGNC Symbol;Acc:HGNC:4171]	2624
ENSG00000179361.18	254.159	-0.159751	0.228745	-0.698381	0.484939	0.956034	ARID3B	AT-rich interaction domain 3B [Source:HGNC Symbol;Acc:HGNC:14350]	10620
ENSG00000179363.7	6.62876	0.201641	0.980846	0.205579	0.83712	0.989655	TMEM31	transmembrane protein 31 [Source:HGNC Symbol;Acc:HGNC:28601]	203562
ENSG00000179364.15	2025.3	0.0299553	0.110603	0.270837	0.786517	0.987571	PACS2	phosphofurin acidic cluster sorting protein 2 [Source:HGNC Symbol;Acc:HGNC:23794]	23241
ENSG00000179387.10	1181.39	0.00912353	0.0924921	0.0986412	0.921423	0.998336	ELMOD2	ELMO domain containing 2 [Source:HGNC Symbol;Acc:HGNC:28111]	255520
ENSG00000179388.9	51.1617	-2.58259	0.716771	-3.60308	0.000314463	0.0775571	EGR3	early growth response 3 [Source:HGNC Symbol;Acc:HGNC:3240]	1960
ENSG00000179397.18	25.9709	-0.672098	0.565079	-1.18939	0.234287	0.884516	CATSPERE	catsper channel auxiliary subunit epsilon [Source:HGNC Symbol;Acc:HGNC:28491]	257044
ENSG00000179403.12	1193.92	0.205327	0.131851	1.55727	0.119406	0.793428	VWA1	von Willebrand factor A domain containing 1 [Source:HGNC Symbol;Acc:HGNC:30910]	64856
ENSG00000179409.11	665.155	-0.0277553	0.122467	-0.226635	0.820708	0.989638	GEMIN4	gem nuclear organelle associated protein 4 [Source:HGNC Symbol;Acc:HGNC:15717]	50628
ENSG00000179431.7	623.022	-0.14342	0.129551	-1.10705	0.268271	0.895263	FJX1	four-jointed box kinase 1 [Source:HGNC Symbol;Acc:HGNC:17166]	24147
ENSG00000179454.14	756.672	-0.0929195	0.115657	-0.803405	0.42174	0.942466	KLHL28	kelch like family member 28 [Source:HGNC Symbol;Acc:HGNC:19741]	54813
ENSG00000179455.10	161.298	-0.2797	0.306327	-0.913079	0.361201	0.928297	MKRN3	makorin ring finger protein 3 [Source:HGNC Symbol;Acc:HGNC:7114]	7681
ENSG00000179456.10	2116.35	-0.241908	0.0917162	-2.63758	0.00835009	0.360516	ZBTB18	zinc finger and BTB domain containing 18 [Source:HGNC Symbol;Acc:HGNC:13030]	10472
ENSG00000179476.8	119.798	0.0496995	0.26616	0.186728	0.851874	0.990875	C14ORF28	chromosome 14 open reading frame 28 [Source:HGNC Symbol;Acc:HGNC:19834]	122525
ENSG00000179526.17	647.284	0.105763	0.132979	0.795335	0.426418	0.942648	SHARPIN	SHANK associated RH domain interactor [Source:HGNC Symbol;Acc:HGNC:25321]	81858
ENSG00000179528.16	8.59861	-0.702734	0.968599	-0.725516	0.468136	0.951417	LBX2	ladybird homeobox 2 [Source:HGNC Symbol;Acc:HGNC:15525]	85474
ENSG00000179532.13	484.404	-0.403515	0.28224	-1.42969	0.152806	0.836173	DNHD1	dynein heavy chain domain 1 [Source:HGNC Symbol;Acc:HGNC:26532]	144132
ENSG00000179546.5	19.0818	0.511571	0.632433	0.808893	0.418577	0.941168	HTR1D	5-hydroxytryptamine receptor 1D [Source:HGNC Symbol;Acc:HGNC:5289]	3352
ENSG00000179562.3	1478.65	0.0700649	0.0971046	0.72154	0.470577	0.952377	GCC1	GRIP and coiled-coil domain containing 1 [Source:HGNC Symbol;Acc:HGNC:19095]	79571
ENSG00000179583.20	96.4139	0.30113	0.33949	0.887007	0.375075	0.928964	CIITA	class II major histocompatibility complex transactivator [Source:HGNC Symbol;Acc:HGNC:7067]	4261
ENSG00000179588.9	128.029	-0.0912253	0.236542	-0.385663	0.699746	0.985563	ZFPM1	zinc finger protein, FOG family member 1 [Source:HGNC Symbol;Acc:HGNC:19762]	161882
ENSG00000179593.16	3.71276	0.843923	1.66894	0.505664	0.613093	0.977394	ALOX15B	arachidonate 15-lipoxygenase type B [Source:HGNC Symbol;Acc:HGNC:434]	247
ENSG00000179598.6	37.1267	-0.0396526	0.418756	-0.0946915	0.92456	0.998336	PLD6	phospholipase D family member 6 [Source:HGNC Symbol;Acc:HGNC:30447]	201164
ENSG00000179603.18	3.43296	-1.50569	1.27996	-1.17636	0.23945	0.885419	GRM8	glutamate metabotropic receptor 8 [Source:HGNC Symbol;Acc:HGNC:4600]	2918
ENSG00000179604.10	2442.61	-0.0181712	0.0972805	-0.186792	0.851823	0.990875	CDC42EP4	CDC42 effector protein 4 [Source:HGNC Symbol;Acc:HGNC:17147]	23580
ENSG00000179627.10	263.209	0.265879	0.186902	1.42256	0.154864	0.837865	ZBTB42	zinc finger and BTB domain containing 42 [Source:HGNC Symbol;Acc:HGNC:32550]	100128927
ENSG00000179630.11	606.98	0.0118268	0.169394	0.0698183	0.944338	0.998336	LACC1	laccase domain containing 1 [Source:HGNC Symbol;Acc:HGNC:26789]	144811
ENSG00000179632.10	1674.76	0.0510388	0.0900779	0.566607	0.570981	0.97111	MAF1	MAF1 homolog, negative regulator of RNA polymerase III [Source:HGNC Symbol;Acc:HGNC:24966]	84232
ENSG00000179674.4	6.22776	0.0344042	0.951066	0.0361743	0.971143	0.99958	ARL14	ADP ribosylation factor like GTPase 14 [Source:HGNC Symbol;Acc:HGNC:22974]	80117
ENSG00000179698.14	20.3592	-1.52385	0.716133	-2.12789	0.0333465	0.563889	WDR97	WD repeat domain 97 [Source:HGNC Symbol;Acc:HGNC:26959]	340390
ENSG00000179715.13	171.931	0.157875	0.26407	0.597854	0.549937	0.97111	PCED1B	PC-esterase domain containing 1B [Source:HGNC Symbol;Acc:HGNC:28255]	91523
ENSG00000179750.16	1193.72	0.0587426	0.156943	0.374293	0.708186	0.986019	APOBEC3B	apolipoprotein B mRNA editing enzyme catalytic subunit 3B [Source:HGNC Symbol;Acc:HGNC:17352]	9582
ENSG00000179761.12	11.394	0.137892	0.717405	0.192209	0.847578	0.989655	PIPOX	pipecolic acid and sarcosine oxidase [Source:HGNC Symbol;Acc:HGNC:17804]	51268
ENSG00000179772.8	4.36697	-0.661812	1.13796	-0.581579	0.56085	0.97111	FOXS1	forkhead box S1 [Source:HGNC Symbol;Acc:HGNC:3735]	2307
ENSG00000179774.9	4.84069	0.387212	1.15246	0.335988	0.73688	0.987398	ATOH7	atonal bHLH transcription factor 7 [Source:HGNC Symbol;Acc:HGNC:13907]	220202
ENSG00000179776.19	47.6791	0.302045	0.370045	0.816237	0.414365	0.941168	CDH5	cadherin 5 [Source:HGNC Symbol;Acc:HGNC:1764]	1003
ENSG00000179796.12	2.86537	-1.89411	1.6908	-1.12024	0.26261	0.895065	LRRC3B	leucine rich repeat containing 3B [Source:HGNC Symbol;Acc:HGNC:28105]	116135
ENSG00000179820.16	741.163	0.146281	0.16441	0.889735	0.373608	0.928964	MYADM	myeloid associated differentiation marker [Source:HGNC Symbol;Acc:HGNC:7544]	91663
ENSG00000179826.8	11.7957	1.04712	0.786184	1.3319	0.182892	0.852502	MRGPRX3	MAS related GPR family member X3 [Source:HGNC Symbol;Acc:HGNC:17980]	117195
ENSG00000179832.18	926.104	-0.160523	0.188954	-0.849533	0.395585	0.935398	MROH1	maestro heat like repeat family member 1 [Source:HGNC Symbol;Acc:HGNC:26958]	727957
ENSG00000179833.4	1524.13	-0.0909466	0.0938644	-0.968915	0.332588	0.919596	SERTAD2	SERTA domain containing 2 [Source:HGNC Symbol;Acc:HGNC:30784]	9792
ENSG00000179841.8	93.3187	0.0950093	0.27552	0.344836	0.730217	0.986522	AKAP5	A-kinase anchoring protein 5 [Source:HGNC Symbol;Acc:HGNC:375]	9495
ENSG00000179846.11	16.0957	-0.259169	0.624307	-0.415131	0.678046	0.983405	NKPD1	NTPase KAP family P-loop domain containing 1 [Source:HGNC Symbol;Acc:HGNC:24739]	284353
ENSG00000179855.9	6.01525	-0.245393	0.960109	-0.255589	0.798268	0.98838	GIPC3	GIPC PDZ domain containing family member 3 [Source:HGNC Symbol;Acc:HGNC:18183]	126326
ENSG00000179859.10	199.738	-0.0177465	0.205784	-0.0862385	0.931277	0.998336	RNF227	ring finger protein 227 [Source:HGNC Symbol;Acc:HGNC:27571]	284023
ENSG00000179862.7	2783.72	-0.330556	0.148578	-2.2248	0.0260948	0.525583	CITED4	Cbp/p300 interacting transactivator with Glu/Asp rich carboxy-terminal domain 4 [Source:HGNC Symbol;Acc:HGNC:18696]	163732
ENSG00000179886.6	123.352	0.0633761	0.253826	0.249683	0.802832	0.989257	TIGD5	tigger transposable element derived 5 [Source:HGNC Symbol;Acc:HGNC:18336]	84948
ENSG00000179889.20	1726.12	-0.00554654	0.0828524	-0.0669448	0.946626	0.998336	PDXDC1	pyridoxal dependent decarboxylase domain containing 1 [Source:HGNC Symbol;Acc:HGNC:28995]	23042
ENSG00000179902.13	2.15941	0.74947	1.66816	0.44928	0.65323	0.979829	C1ORF194	chromosome 1 open reading frame 194 [Source:HGNC Symbol;Acc:HGNC:32331]	127003
ENSG00000179912.21	413.589	-0.317856	0.13884	-2.28937	0.0220579	0.504219	R3HDM2	R3H domain containing 2 [Source:HGNC Symbol;Acc:HGNC:29167]	22864
ENSG00000179913.11	1571.85	-0.00442706	0.109185	-0.0405465	0.967657	0.999554	B3GNT3	UDP-GlcNAc:betaGal beta-1,3-N-acetylglucosaminyltransferase 3 [Source:HGNC Symbol;Acc:HGNC:13528]	10331
ENSG00000179914.5	2.35212	-0.674329	1.72628	-0.390625	0.696074	0.985146	ITLN1	intelectin 1 [Source:HGNC Symbol;Acc:HGNC:18259]	55600
ENSG00000179915.25	22.0413	-1.21682	0.587664	-2.0706	0.0383962	0.588578	NRXN1	neurexin 1 [Source:HGNC Symbol;Acc:HGNC:8008]	9378
ENSG00000179918.19	549.755	0.0291258	0.154617	0.188374	0.850584	0.990334	SEPHS2	selenophosphate synthetase 2 [Source:HGNC Symbol;Acc:HGNC:19686]	22928
ENSG00000179921.15	2.18109	0.79539	1.80905	0.439674	0.660174	0.981748	GPBAR1	G protein-coupled bile acid receptor 1 [Source:HGNC Symbol;Acc:HGNC:19680]	151306
ENSG00000179922.6	86.5685	-0.0592866	0.306845	-0.193214	0.846792	0.989655	ZNF784	zinc finger protein 784 [Source:HGNC Symbol;Acc:HGNC:33111]	147808
ENSG00000179930.6	10.8314	0.612731	1.06933	0.573003	0.566643	0.97111	ZNF648	zinc finger protein 648 [Source:HGNC Symbol;Acc:HGNC:18190]	127665
ENSG00000179933.6	1150.82	0.0453855	0.0928983	0.48855	0.62516	0.978366	C14ORF119	chromosome 14 open reading frame 119 [Source:HGNC Symbol;Acc:HGNC:20270]	55017
ENSG00000179941.9	258.827	-0.236109	0.231248	-1.02102	0.307244	0.908269	BBS10	Bardet-Biedl syndrome 10 [Source:HGNC Symbol;Acc:HGNC:26291]	79738
ENSG00000179943.8	251.519	0.0498023	0.170792	0.291596	0.770595	0.987571	FIZ1	FLT3 interacting zinc finger 1 [Source:HGNC Symbol;Acc:HGNC:25917]	84922
ENSG00000179950.14	2176.53	0.0443861	0.0957012	0.463799	0.642792	0.978561	PUF60	poly_U_ binding splicing factor 60 [Source:HGNC Symbol;Acc:HGNC:17042]	22827
ENSG00000179954.16	4.89868	0.154982	1.21794	0.127249	0.898743	0.995404	SSC5D	scavenger receptor cysteine rich family member with 5 domains [Source:HGNC Symbol;Acc:HGNC:26641]	284297
ENSG00000179958.10	936.379	0.120891	0.106393	1.13627	0.255843	0.892302	DCTPP1	dCTP pyrophosphatase 1 [Source:HGNC Symbol;Acc:HGNC:28777]	79077
ENSG00000179965.12	77.2237	0.165168	0.294364	0.561102	0.574728	0.97111	ZNF771	zinc finger protein 771 [Source:HGNC Symbol;Acc:HGNC:29653]	51333
ENSG00000179981.11	194.13	0.330434	0.32475	1.0175	0.308916	0.909108	TSHZ1	teashirt zinc finger homeobox 1 [Source:HGNC Symbol;Acc:HGNC:10669]	10194
ENSG00000179988.15	93.8557	0.273806	0.280757	0.97524	0.329441	0.919596	PSTK	phosphoseryl-tRNA kinase [Source:HGNC Symbol;Acc:HGNC:28578]	118672
ENSG00000180008.9	1220.47	-0.106566	0.131104	-0.812838	0.416311	0.941168	SOCS4	suppressor of cytokine signaling 4 [Source:HGNC Symbol;Acc:HGNC:19392]	122809
ENSG00000180011.7	741.119	-0.0679053	0.110915	-0.612226	0.540388	0.970528	ZADH2	zinc binding alcohol dehydrogenase domain containing 2 [Source:HGNC Symbol;Acc:HGNC:28697]	284273
ENSG00000180035.13	397.995	-0.117598	0.15659	-0.750993	0.452657	0.947965	ZNF48	zinc finger protein 48 [Source:HGNC Symbol;Acc:HGNC:13114]	197407
ENSG00000180044.6	3.04472	-0.799527	1.41338	-0.565684	0.571609	0.97111	C3ORF80	chromosome 3 open reading frame 80 [Source:HGNC Symbol;Acc:HGNC:40048]	401097
ENSG00000180071.20	174.06	-0.618882	0.283222	-2.18515	0.0288781	0.539617	ANKRD18A	ankyrin repeat domain 18A [Source:HGNC Symbol;Acc:HGNC:23643]	253650
ENSG00000180089.6	15.9596	-0.186435	0.706728	-0.2638	0.791934	0.987939	TMEM86B	transmembrane protein 86B [Source:HGNC Symbol;Acc:HGNC:28448]	255043
ENSG00000180096.13	6.68754	0.626661	1.20768	0.518897	0.603833	0.974254	SEPTIN1	septin 1 [Source:HGNC Symbol;Acc:HGNC:2879]	1731
ENSG00000180098.9	563.53	-0.0725532	0.117017	-0.620022	0.535243	0.969011	TRNAU1AP	tRNA selenocysteine 1 associated protein 1 [Source:HGNC Symbol;Acc:HGNC:30813]	54952
ENSG00000180104.16	2539.15	-0.0139601	0.0853187	-0.163623	0.870028	0.992982	EXOC3	exocyst complex component 3 [Source:HGNC Symbol;Acc:HGNC:30378]	11336
ENSG00000180113.16	21.8176	-0.865133	0.619862	-1.39569	0.162809	0.837865	TDRD6	tudor domain containing 6 [Source:HGNC Symbol;Acc:HGNC:21339]	221400
ENSG00000180138.7	148.372	-0.279424	0.366781	-0.761827	0.446163	0.944632	CSNK1A1L	casein kinase 1 alpha 1 like [Source:HGNC Symbol;Acc:HGNC:20289]	122011
ENSG00000180155.20	653.173	-0.218397	0.120784	-1.80816	0.0705818	0.713475	LYNX1	Ly6/neurotoxin 1 [Source:HGNC Symbol;Acc:HGNC:29604]	66004
ENSG00000180176.15	11.8482	-0.178662	0.861939	-0.207279	0.835792	0.989655	TH	tyrosine hydroxylase [Source:HGNC Symbol;Acc:HGNC:11782]	7054
ENSG00000180182.11	2230.59	0.129771	0.130915	0.991263	0.321557	0.916945	MED14	mediator complex subunit 14 [Source:HGNC Symbol;Acc:HGNC:2370]	9282
ENSG00000180185.12	329.078	0.0864275	0.154359	0.559911	0.57554	0.97111	FAHD1	fumarylacetoacetate hydrolase domain containing 1 [Source:HGNC Symbol;Acc:HGNC:14169]	81889
ENSG00000180190.13	180.983	-0.333099	0.196104	-1.69858	0.0893977	0.7476	TDRP	testis development related protein [Source:HGNC Symbol;Acc:HGNC:26951]	157695
ENSG00000180198.17	1856.85	-0.0437135	0.0880087	-0.496696	0.619404	0.978223	RCC1	regulator of chromosome condensation 1 [Source:HGNC Symbol;Acc:HGNC:1913]	1104
ENSG00000180209.12	15.1218	-2.09287	1.25082	-1.6732	0.0942886	0.759494	MYLPF	myosin light chain, phosphorylatable, fast skeletal muscle [Source:HGNC Symbol;Acc:HGNC:29824]	29895
ENSG00000180228.14	1831.67	0.00931691	0.0844774	0.110289	0.91218	0.997173	PRKRA	protein activator of interferon induced protein kinase EIF2AK2 [Source:HGNC Symbol;Acc:HGNC:9438]	8575
ENSG00000180233.11	739.961	0.139956	0.134786	1.03836	0.299102	0.907026	ZNRF2	zinc and ring finger 2 [Source:HGNC Symbol;Acc:HGNC:22316]	223082
ENSG00000180245.7	8.51347	-0.168679	0.898878	-0.187655	0.851147	0.990783	RRH	retinal pigment epithelium-derived rhodopsin homolog [Source:HGNC Symbol;Acc:HGNC:10450]	10692
ENSG00000180251.5	3.99026	0.289477	1.39479	0.207542	0.835586	0.989655	SLC9A4	solute carrier family 9 member A4 [Source:HGNC Symbol;Acc:HGNC:11077]	389015
ENSG00000180257.14	422.849	-0.112512	0.141036	-0.797758	0.425011	0.942648	ZNF816	zinc finger protein 816 [Source:HGNC Symbol;Acc:HGNC:26995]	125893
ENSG00000180263.14	1372.23	0.0114614	0.110339	0.103875	0.917269	0.998336	FGD6	FYVE, RhoGEF and PH domain containing 6 [Source:HGNC Symbol;Acc:HGNC:21740]	55785
ENSG00000180304.14	1831.39	0.106476	0.100852	1.05576	0.291078	0.905608	OAZ2	ornithine decarboxylase antizyme 2 [Source:HGNC Symbol;Acc:HGNC:8096]	4947
ENSG00000180316.13	3.17034	0.49618	1.35552	0.366045	0.714332	0.986019	PNPLA1	patatin like phospholipase domain containing 1 [Source:HGNC Symbol;Acc:HGNC:21246]	285848
ENSG00000180329.14	1008.44	0.0581113	0.103547	0.561207	0.574656	0.97111	CCDC43	coiled-coil domain containing 43 [Source:HGNC Symbol;Acc:HGNC:26472]	124808
ENSG00000180332.7	6.84726	-3.4535	4.23262	-0.815925	0.414543	0.941168	KCTD4	potassium channel tetramerization domain containing 4 [Source:HGNC Symbol;Acc:HGNC:23227]	386618
ENSG00000180336.18	20.5451	0.992432	0.725062	1.36875	0.171076	0.844027	MEIOC	meiosis specific with coiled-coil domain [Source:HGNC Symbol;Acc:HGNC:26670]	284071
ENSG00000180340.7	313.673	0.207579	0.155328	1.3364	0.18142	0.852502	FZD2	frizzled class receptor 2 [Source:HGNC Symbol;Acc:HGNC:4040]	2535
ENSG00000180346.5	1023.02	-0.112737	0.100129	-1.12591	0.260203	0.894529	TIGD2	tigger transposable element derived 2 [Source:HGNC Symbol;Acc:HGNC:18333]	166815
ENSG00000180347.14	121.136	-0.639137	0.306786	-2.08333	0.0372209	0.586142	ITPRID1	ITPR interacting domain containing 1 [Source:HGNC Symbol;Acc:HGNC:27363]	223075
ENSG00000180353.11	94.0222	0.476109	0.293907	1.61993	0.105247	0.771318	HCLS1	hematopoietic cell-specific Lyn substrate 1 [Source:HGNC Symbol;Acc:HGNC:4844]	3059
ENSG00000180354.16	456.289	0.0770077	0.150057	0.513191	0.607818	0.976198	MTURN	maturin, neural progenitor differentiation regulator homolog [Source:HGNC Symbol;Acc:HGNC:25457]	222166
ENSG00000180357.10	1794.47	-0.112338	0.0850318	-1.32113	0.186458	0.855505	ZNF609	zinc finger protein 609 [Source:HGNC Symbol;Acc:HGNC:29003]	23060
ENSG00000180370.10	3021.27	0.00875081	0.0717024	0.122043	0.902865	0.995869	PAK2	p21 _RAC1_ activated kinase 2 [Source:HGNC Symbol;Acc:HGNC:8591]	5062
ENSG00000180376.17	355.949	-0.240362	0.194773	-1.23406	0.217181	0.881481	CCDC66	coiled-coil domain containing 66 [Source:HGNC Symbol;Acc:HGNC:27709]	285331
ENSG00000180398.13	5836.52	0.0693513	0.076703	0.904153	0.365914	0.928964	MCFD2	multiple coagulation factor deficiency 2, ER cargo receptor complex subunit [Source:HGNC Symbol;Acc:HGNC:18451]	90411
ENSG00000180423.4	186.138	-0.0294378	0.196955	-0.149465	0.881187	0.994351	HARBI1	harbinger transposase derived 1 [Source:HGNC Symbol;Acc:HGNC:26522]	283254
ENSG00000180425.11	107.794	-0.110789	0.257839	-0.42968	0.667428	0.983081	C11ORF71	chromosome 11 open reading frame 71 [Source:HGNC Symbol;Acc:HGNC:25937]	54494
ENSG00000180447.7	203.289	-0.466599	0.252905	-1.84496	0.0650438	0.702358	GAS1	growth arrest specific 1 [Source:HGNC Symbol;Acc:HGNC:4165]	2619
ENSG00000180448.11	386.271	0.355103	0.141692	2.50616	0.0122051	0.437583	ARHGAP45	Rho GTPase activating protein 45 [Source:HGNC Symbol;Acc:HGNC:17102]	23526
ENSG00000180479.14	267.352	-0.030012	0.173647	-0.172834	0.862782	0.991856	ZNF571	zinc finger protein 571 [Source:HGNC Symbol;Acc:HGNC:25000]	51276
ENSG00000180481.11	22.5934	-0.875964	0.564833	-1.55084	0.120941	0.794712	GLIPR1L2	GLIPR1 like 2 [Source:HGNC Symbol;Acc:HGNC:28592]	144321
ENSG00000180488.16	1259.19	0.166615	0.0951752	1.75062	0.080012	0.731954	MIGA1	mitoguardin 1 [Source:HGNC Symbol;Acc:HGNC:24741]	374986
ENSG00000180509.13	4.45195	-0.0414206	1.24155	-0.0333621	0.973386	0.99958	KCNE1	potassium voltage-gated channel subfamily E regulatory subunit 1 [Source:HGNC Symbol;Acc:HGNC:6240]	3753
ENSG00000180530.11	2847.15	0.384942	0.137539	2.79877	0.00512972	0.295936	NRIP1	nuclear receptor interacting protein 1 [Source:HGNC Symbol;Acc:HGNC:8001]	8204
ENSG00000180532.12	32.6598	0.679335	0.502282	1.3525	0.176216	0.848977	ZSCAN4	zinc finger and SCAN domain containing 4 [Source:HGNC Symbol;Acc:HGNC:23709]	201516
ENSG00000180535.4	27.4662	0.711667	0.497003	1.43192	0.152167	0.834925	BHLHA15	basic helix-loop-helix family member a15 [Source:HGNC Symbol;Acc:HGNC:22265]	168620
ENSG00000180537.13	93.6659	-0.235519	0.435622	-0.540649	0.588749	0.972159	RNF182	ring finger protein 182 [Source:HGNC Symbol;Acc:HGNC:28522]	221687
ENSG00000180543.5	787.933	0.0118078	0.107263	0.110082	0.912344	0.997173	TSPYL5	TSPY like 5 [Source:HGNC Symbol;Acc:HGNC:29367]	85453
ENSG00000180573.10	4681.07	-0.266124	0.118581	-2.24424	0.0248172	0.517829	H2AC6	H2A clustered histone 6 [Source:HGNC Symbol;Acc:HGNC:4733]	8334
ENSG00000180574.4	246.907	-0.247582	0.282161	-0.877451	0.380242	0.930812	EIF2S3B	eukaryotic translation initiation factor 2 subunit gamma B [Source:HGNC Symbol;Acc:HGNC:43863]	255308
ENSG00000180592.17	91.0018	-0.235786	0.269748	-0.874097	0.382065	0.930812	SKIDA1	SKI/DACH domain containing 1 [Source:HGNC Symbol;Acc:HGNC:32697]	387640
ENSG00000180596.8	6518.8	-0.260292	0.101892	-2.55459	0.0106312	0.409049	H2BC4	H2B clustered histone 4 [Source:HGNC Symbol;Acc:HGNC:4757]	8347
ENSG00000180611.7	257.862	0.0304248	0.179574	0.169427	0.86546	0.992427	MB21D2	Mab-21 domain containing 2 [Source:HGNC Symbol;Acc:HGNC:30438]	151963
ENSG00000180616.9	6.48869	-0.0616482	1.00545	-0.0613141	0.951109	0.998682	SSTR2	somatostatin receptor 2 [Source:HGNC Symbol;Acc:HGNC:11331]	6752
ENSG00000180626.10	269.229	-0.28796	0.244087	-1.17974	0.238103	0.884969	ZNF594	zinc finger protein 594 [Source:HGNC Symbol;Acc:HGNC:29392]	84622
ENSG00000180628.15	2640.41	-0.108055	0.0947234	-1.14074	0.253978	0.892302	PCGF5	polycomb group ring finger 5 [Source:HGNC Symbol;Acc:HGNC:28264]	84333
ENSG00000180638.19	2.9293	-0.0928291	1.37221	-0.0676494	0.946065	0.998336	SLC47A2	solute carrier family 47 member 2 [Source:HGNC Symbol;Acc:HGNC:26439]	146802
ENSG00000180658.4	25.6231	0.307697	0.516399	0.59585	0.551275	0.97111	OR2A4	olfactory receptor family 2 subfamily A member 4 [Source:HGNC Symbol;Acc:HGNC:14729]	79541
ENSG00000180660.8	5.74268	0.507468	1.29094	0.393099	0.694246	0.984736	MAB21L1	mab-21 like 1 [Source:HGNC Symbol;Acc:HGNC:6757]	4081
ENSG00000180667.11	1762.78	-0.262229	0.152838	-1.71574	0.0862105	0.743188	YOD1	YOD1 deubiquitinase [Source:HGNC Symbol;Acc:HGNC:25035]	55432
ENSG00000180694.14	319.606	-0.128778	0.316471	-0.40692	0.684067	0.98459	TMEM64	transmembrane protein 64 [Source:HGNC Symbol;Acc:HGNC:25441]	169200
ENSG00000180720.8	14.42	-0.218872	0.826859	-0.264703	0.791238	0.987848	CHRM4	cholinergic receptor muscarinic 4 [Source:HGNC Symbol;Acc:HGNC:1953]	1132
ENSG00000180730.5	127.642	-0.200452	0.515571	-0.388796	0.697427	0.985146	SHISA2	shisa family member 2 [Source:HGNC Symbol;Acc:HGNC:20366]	387914
ENSG00000180739.15	344.8	-0.194224	0.227283	-0.854549	0.392801	0.933553	S1PR5	sphingosine-1-phosphate receptor 5 [Source:HGNC Symbol;Acc:HGNC:14299]	53637
ENSG00000180758.12	498.859	0.0814383	0.191687	0.424852	0.670945	0.983081	GPR157	G protein-coupled receptor 157 [Source:HGNC Symbol;Acc:HGNC:23687]	80045
ENSG00000180772.8	11.9111	0.32594	1.07766	0.302452	0.762308	0.987571	AGTR2	angiotensin II receptor type 2 [Source:HGNC Symbol;Acc:HGNC:338]	186
ENSG00000180773.15	580.896	-0.080905	0.129137	-0.626505	0.530984	0.969011	SLC36A4	solute carrier family 36 member 4 [Source:HGNC Symbol;Acc:HGNC:19660]	120103
ENSG00000180776.16	4255.53	0.0625994	0.0738917	0.847178	0.396896	0.935716	ZDHHC20	zinc finger DHHC-type palmitoyltransferase 20 [Source:HGNC Symbol;Acc:HGNC:20749]	253832
ENSG00000180777.15	50.6805	0.484989	0.430718	1.126	0.260166	0.894529	ANKRD30B	ankyrin repeat domain 30B [Source:HGNC Symbol;Acc:HGNC:24165]	374860
ENSG00000180785.10	2.11156	0.662176	2.2711	0.291566	0.770619	0.987571	OR51E1	olfactory receptor family 51 subfamily E member 1 [Source:HGNC Symbol;Acc:HGNC:15194]	143503
ENSG00000180787.6	241.279	-0.490768	0.2602	-1.88612	0.059279	0.685749	ZFP3	ZFP3 zinc finger protein [Source:HGNC Symbol;Acc:HGNC:12861]	124961
ENSG00000180801.14	570.911	-0.224701	0.181265	-1.23963	0.215114	0.881481	ARSJ	arylsulfatase family member J [Source:HGNC Symbol;Acc:HGNC:26286]	79642
ENSG00000180806.5	179.119	0.0104719	0.205007	0.0510809	0.959261	0.999193	HOXC9	homeobox C9 [Source:HGNC Symbol;Acc:HGNC:5130]	3225
ENSG00000180815.15	8.01134	-0.0369971	0.936719	-0.0394965	0.968495	0.99958	MAP3K15	mitogen-activated protein kinase kinase kinase 15 [Source:HGNC Symbol;Acc:HGNC:31689]	389840
ENSG00000180817.12	10911.3	0.137932	0.10322	1.33629	0.181454	0.852502	PPA1	inorganic pyrophosphatase 1 [Source:HGNC Symbol;Acc:HGNC:9226]	5464
ENSG00000180818.5	453.359	-0.150019	0.129155	-1.16154	0.245423	0.888142	HOXC10	homeobox C10 [Source:HGNC Symbol;Acc:HGNC:5122]	3226
ENSG00000180822.12	740.767	-0.279816	0.157818	-1.77303	0.0762231	0.725943	PSMG4	proteasome assembly chaperone 4 [Source:HGNC Symbol;Acc:HGNC:21108]	389362
ENSG00000180828.3	11.5004	0.0679856	0.748376	0.0908442	0.927616	0.998336	BHLHE22	basic helix-loop-helix family member e22 [Source:HGNC Symbol;Acc:HGNC:11963]	27319
ENSG00000180834.8	2.67267	0.158045	1.82339	0.0866764	0.930929	0.998336	MAP6D1	MAP6 domain containing 1 [Source:HGNC Symbol;Acc:HGNC:25753]	79929
ENSG00000180855.16	630.374	-0.272461	0.125573	-2.16974	0.0300267	0.548499	ZNF443	zinc finger protein 443 [Source:HGNC Symbol;Acc:HGNC:20878]	10224
ENSG00000180875.5	98.558	0.322856	0.259728	1.24306	0.213847	0.881481	GREM2	gremlin 2, DAN family BMP antagonist [Source:HGNC Symbol;Acc:HGNC:17655]	64388
ENSG00000180879.14	6574.66	0.0261295	0.090384	0.289094	0.77251	0.987571	SSR4	signal sequence receptor subunit 4 [Source:HGNC Symbol;Acc:HGNC:11326]	6748
ENSG00000180881.20	62.1157	-0.22761	0.362037	-0.628693	0.52955	0.967966	CAPS2	calcyphosine 2 [Source:HGNC Symbol;Acc:HGNC:16471]	84698
ENSG00000180884.10	385.389	-0.0179769	0.161327	-0.111431	0.911274	0.997173	ZNF792	zinc finger protein 792 [Source:HGNC Symbol;Acc:HGNC:24751]	126375
ENSG00000180891.13	623.266	-0.00845208	0.145682	-0.0580172	0.953735	0.999128	CUEDC1	CUE domain containing 1 [Source:HGNC Symbol;Acc:HGNC:31350]	404093
ENSG00000180900.20	1188.53	-0.0652881	0.142035	-0.459662	0.645759	0.978575	SCRIB	scribble planar cell polarity protein [Source:HGNC Symbol;Acc:HGNC:30377]	23513
ENSG00000180901.11	1468.33	-0.0219556	0.0953187	-0.230339	0.817828	0.989638	KCTD2	potassium channel tetramerization domain containing 2 [Source:HGNC Symbol;Acc:HGNC:21294]	23510
ENSG00000180902.18	249.989	-0.367604	0.214235	-1.71589	0.0861818	0.743188	D2HGDH	D-2-hydroxyglutarate dehydrogenase [Source:HGNC Symbol;Acc:HGNC:28358]	728294
ENSG00000180914.11	40.6445	-0.101804	0.38554	-0.264056	0.791737	0.987855	OXTR	oxytocin receptor [Source:HGNC Symbol;Acc:HGNC:8529]	5021
ENSG00000180917.18	515.269	-0.0125171	0.150488	-0.0831767	0.933711	0.998336	CMTR2	cap methyltransferase 2 [Source:HGNC Symbol;Acc:HGNC:25635]	55783
ENSG00000180921.7	821.248	-0.00547066	0.127664	-0.042852	0.965819	0.999344	FAM83H	family with sequence similarity 83 member H [Source:HGNC Symbol;Acc:HGNC:24797]	286077
ENSG00000180938.6	77.0363	-0.312575	0.305944	-1.02167	0.306935	0.908045	ZNF572	zinc finger protein 572 [Source:HGNC Symbol;Acc:HGNC:26758]	137209
ENSG00000180953.11	55.1025	-0.122785	0.388555	-0.316005	0.751999	0.987571	ST20	suppressor of tumorigenicity 20 [Source:HGNC Symbol;Acc:HGNC:33520]	400410
ENSG00000180957.19	1638.3	-0.133805	0.105761	-1.26516	0.205813	0.879635	PITPNB	phosphatidylinositol transfer protein beta [Source:HGNC Symbol;Acc:HGNC:9002]	23760
ENSG00000180964.17	121.989	0.725499	0.374081	1.93942	0.0524505	0.654182	TCEAL8	transcription elongation factor A like 8 [Source:HGNC Symbol;Acc:HGNC:28683]	90843
ENSG00000180979.10	556.316	0.0858919	0.153637	0.559056	0.576124	0.97111	LRRC57	leucine rich repeat containing 57 [Source:HGNC Symbol;Acc:HGNC:26719]	255252
ENSG00000180992.7	1865.99	0.231491	0.100638	2.30024	0.0214349	0.495819	MRPL14	mitochondrial ribosomal protein L14 [Source:HGNC Symbol;Acc:HGNC:14279]	64928
ENSG00000180998.12	148.967	0.0203281	0.221554	0.0917522	0.926895	0.998336	GPR137C	G protein-coupled receptor 137C [Source:HGNC Symbol;Acc:HGNC:25445]	283554
ENSG00000180999.11	2.13146	0.745518	1.66673	0.447294	0.654663	0.980025	C1ORF105	chromosome 1 open reading frame 105 [Source:HGNC Symbol;Acc:HGNC:29591]	92346
ENSG00000181004.10	154.007	-0.260685	0.206308	-1.26357	0.206383	0.880273	BBS12	Bardet-Biedl syndrome 12 [Source:HGNC Symbol;Acc:HGNC:26648]	166379
ENSG00000181007.9	913.483	-0.120548	0.123052	-0.979652	0.327258	0.918822	ZFP82	ZFP82 zinc finger protein [Source:HGNC Symbol;Acc:HGNC:28682]	284406
ENSG00000181016.9	9.92303	-0.288035	0.845194	-0.340792	0.73326	0.987398	LSMEM1	leucine rich single-pass membrane protein 1 [Source:HGNC Symbol;Acc:HGNC:22036]	286006
ENSG00000181019.13	2170.61	0.0239402	0.104029	0.23013	0.817991	0.989638	NQO1	NAD_P_H quinone dehydrogenase 1 [Source:HGNC Symbol;Acc:HGNC:2874]	1728
ENSG00000181026.15	795.552	0.0905702	0.121228	0.74711	0.454997	0.94891	AEN	apoptosis enhancing nuclease [Source:HGNC Symbol;Acc:HGNC:25722]	64782
ENSG00000181027.11	279.786	-0.0439913	0.175777	-0.250268	0.80238	0.989257	FKRP	fukutin related protein [Source:HGNC Symbol;Acc:HGNC:17997]	79147
ENSG00000181029.9	37.2527	-0.527223	0.617611	-0.853648	0.3933	0.933553	TRAPPC5	trafficking protein particle complex subunit 5 [Source:HGNC Symbol;Acc:HGNC:23067]	126003
ENSG00000181031.16	70.1032	0.268195	0.355821	0.753736	0.451008	0.94745	RPH3AL	rabphilin 3A like _without C2 domains_ [Source:HGNC Symbol;Acc:HGNC:10296]	9501
ENSG00000181035.14	118.314	0.282994	0.270463	1.04633	0.295408	0.907026	SLC25A42	solute carrier family 25 member 42 [Source:HGNC Symbol;Acc:HGNC:28380]	284439
ENSG00000181036.14	5.53665	1.56339	1.10671	1.41265	0.157758	0.837865	FCRL6	Fc receptor like 6 [Source:HGNC Symbol;Acc:HGNC:31910]	343413
ENSG00000181038.14	498.703	-0.0262398	0.163682	-0.16031	0.872637	0.993934	METTL23	methyltransferase like 23 [Source:HGNC Symbol;Acc:HGNC:26988]	124512
ENSG00000181045.15	274.647	-0.202888	0.211445	-0.959531	0.337291	0.920506	SLC26A11	solute carrier family 26 member 11 [Source:HGNC Symbol;Acc:HGNC:14471]	284129
ENSG00000181061.14	937.922	0.196514	0.127551	1.54067	0.123396	0.794843	HIGD1A	HIG1 hypoxia inducible domain family member 1A [Source:HGNC Symbol;Acc:HGNC:29527]	25994
ENSG00000181090.21	2018.15	-0.239957	0.0967327	-2.48062	0.0131153	0.444909	EHMT1	euchromatic histone lysine methyltransferase 1 [Source:HGNC Symbol;Acc:HGNC:24650]	79813
ENSG00000181092.10	15.1439	-1.71203	1.42648	-1.20018	0.230068	0.883504	ADIPOQ	adiponectin, C1Q and collagen domain containing [Source:HGNC Symbol;Acc:HGNC:13633]	9370
ENSG00000181104.7	239.784	0.110063	0.210494	0.522878	0.601059	0.973957	F2R	coagulation factor II thrombin receptor [Source:HGNC Symbol;Acc:HGNC:3537]	2149
ENSG00000181135.16	94.172	0.0661004	0.299945	0.220375	0.825579	0.989638	ZNF707	zinc finger protein 707 [Source:HGNC Symbol;Acc:HGNC:27815]	286075
ENSG00000181143.15	2114.88	-0.687704	0.152778	-4.50133	6.75305e-06	0.005378	MUC16	mucin 16, cell surface associated [Source:HGNC Symbol;Acc:HGNC:15582]	94025
ENSG00000181163.14	43661.8	-0.0254376	0.0931169	-0.273179	0.784716	0.987571	NPM1	nucleophosmin 1 [Source:HGNC Symbol;Acc:HGNC:7910]	4869
ENSG00000181191.12	1302.37	0.020789	0.117911	0.176311	0.86005	0.991631	PJA1	praja ring finger ubiquitin ligase 1 [Source:HGNC Symbol;Acc:HGNC:16648]	64219
ENSG00000181192.12	3117.5	0.0248715	0.0733592	0.339037	0.734582	0.987398	DHTKD1	dehydrogenase E1 and transketolase domain containing 1 [Source:HGNC Symbol;Acc:HGNC:23537]	55526
ENSG00000181218.6	536.594	-0.254838	0.129476	-1.96822	0.0490422	0.647358	H2AW	H2A.W histone [Source:HGNC Symbol;Acc:HGNC:20507]	92815
ENSG00000181220.18	608.137	-0.201476	0.125771	-1.60192	0.109173	0.778773	ZNF746	zinc finger protein 746 [Source:HGNC Symbol;Acc:HGNC:21948]	155061
ENSG00000181222.19	1076.2	-0.299218	0.108147	-2.76677	0.00566141	0.31248	POLR2A	RNA polymerase II subunit A [Source:HGNC Symbol;Acc:HGNC:9187]	5430
ENSG00000181264.9	149.871	0.00887934	0.219411	0.0404689	0.967719	0.999554	TLCD5	TLC domain containing 5 [Source:HGNC Symbol;Acc:HGNC:28280]	219902
ENSG00000181274.7	851.235	-0.178449	0.104063	-1.71483	0.0863769	0.744187	FRAT2	FRAT regulator of WNT signaling pathway 2 [Source:HGNC Symbol;Acc:HGNC:16048]	23401
ENSG00000181284.3	150.384	-0.0636321	0.216435	-0.294001	0.768757	0.987571	TMEM102	transmembrane protein 102 [Source:HGNC Symbol;Acc:HGNC:26722]	284114
ENSG00000181315.11	981.825	-0.127864	0.111662	-1.1451	0.252167	0.891558	ZNF322	zinc finger protein 322 [Source:HGNC Symbol;Acc:HGNC:23640]	79692
ENSG00000181333.12	330.966	1.40051	0.211649	6.61713	3.66236e-11	3.06247e-07	HEPHL1	hephaestin like 1 [Source:HGNC Symbol;Acc:HGNC:30477]	341208
ENSG00000181350.12	169.133	-0.0947895	0.199564	-0.474983	0.634799	0.978511	LRRC75A	leucine rich repeat containing 75A [Source:HGNC Symbol;Acc:HGNC:32403]	388341
ENSG00000181381.15	1600.38	0.128424	0.172667	0.743762	0.45702	0.949231	DDX60L	DExD/H-box 60 like [Source:HGNC Symbol;Acc:HGNC:26429]	91351
ENSG00000181392.17	487.094	0.0220254	0.127483	0.172771	0.862831	0.991856	SYNE4	spectrin repeat containing nuclear envelope family member 4 [Source:HGNC Symbol;Acc:HGNC:26703]	163183
ENSG00000181396.13	766.047	-0.104683	0.167831	-0.623741	0.532797	0.969011	OGFOD3	2-oxoglutarate and iron dependent oxygenase domain containing 3 [Source:HGNC Symbol;Acc:HGNC:26174]	79701
ENSG00000181404.17	296.521	-0.362478	0.207764	-1.74466	0.0810442	0.734623	WASHC1	WASH complex subunit 1 [Source:HGNC Symbol;Acc:HGNC:24361]	100287171
ENSG00000181409.14	29.8814	-0.491425	0.487728	-1.00758	0.313656	0.913515	AATK	apoptosis associated tyrosine kinase [Source:HGNC Symbol;Acc:HGNC:21]	9625
ENSG00000181418.8	2.93733	0.770975	1.74525	0.441757	0.658665	0.980763	DDN	dendrin [Source:HGNC Symbol;Acc:HGNC:24458]	23109
ENSG00000181444.13	90.1901	0.151029	0.272406	0.554425	0.579288	0.97111	ZNF467	zinc finger protein 467 [Source:HGNC Symbol;Acc:HGNC:23154]	168544
ENSG00000181450.18	1110.75	-0.136089	0.130256	-1.04478	0.296126	0.907026	ZNF678	zinc finger protein 678 [Source:HGNC Symbol;Acc:HGNC:28652]	339500
ENSG00000181458.10	2518.09	0.444468	0.0901527	4.93016	8.21612e-07	0.00105697	TMEM45A	transmembrane protein 45A [Source:HGNC Symbol;Acc:HGNC:25480]	55076
ENSG00000181467.5	2685.02	-0.22523	0.129358	-1.74114	0.0816593	0.734623	RAP2B	RAP2B, member of RAS oncogene family [Source:HGNC Symbol;Acc:HGNC:9862]	5912
ENSG00000181472.5	711.856	0.00269363	0.120677	0.022321	0.982192	0.99958	ZBTB2	zinc finger and BTB domain containing 2 [Source:HGNC Symbol;Acc:HGNC:20868]	57621
ENSG00000181481.14	277.866	0.241554	0.205639	1.17465	0.240136	0.885419	RNF135	ring finger protein 135 [Source:HGNC Symbol;Acc:HGNC:21158]	84282
ENSG00000181513.15	127.764	-0.055391	0.229649	-0.241199	0.809401	0.989257	ACBD4	acyl-CoA binding domain containing 4 [Source:HGNC Symbol;Acc:HGNC:23337]	79777
ENSG00000181523.13	273.43	-0.312938	0.228168	-1.37153	0.170211	0.843996	SGSH	N-sulfoglucosamine sulfohydrolase [Source:HGNC Symbol;Acc:HGNC:10818]	6448
ENSG00000181544.15	254.218	0.376288	0.216952	1.73443	0.0828416	0.734623	FANCB	FA complementation group B [Source:HGNC Symbol;Acc:HGNC:3583]	2187
ENSG00000181555.22	3370.66	-0.144216	0.0720159	-2.00255	0.0452252	0.625442	SETD2	SET domain containing 2, histone lysine methyltransferase [Source:HGNC Symbol;Acc:HGNC:18420]	29072
ENSG00000181585.7	3.61432	1.19498	1.34216	0.890338	0.373284	0.928964	TMIE	transmembrane inner ear [Source:HGNC Symbol;Acc:HGNC:30800]	259236
ENSG00000181588.17	1477.87	0.110936	0.102082	1.08673	0.277156	0.901021	MEX3D	mex-3 RNA binding family member D [Source:HGNC Symbol;Acc:HGNC:16734]	399664
ENSG00000181610.13	1011.82	0.0865048	0.111054	0.778945	0.436012	0.942648	MRPS23	mitochondrial ribosomal protein S23 [Source:HGNC Symbol;Acc:HGNC:14509]	51649
ENSG00000181619.12	119.858	-0.3574	0.340788	-1.04875	0.294294	0.906237	GPR135	G protein-coupled receptor 135 [Source:HGNC Symbol;Acc:HGNC:19991]	64582
ENSG00000181625.17	414.765	0.070519	0.144068	0.489484	0.624499	0.978366	SLX1B	SLX1 homolog B, structure-specific endonuclease subunit [Source:HGNC Symbol;Acc:HGNC:28748]	79008
ENSG00000181634.8	815.292	-0.591913	0.208069	-2.84479	0.00444405	0.27669	TNFSF15	TNF superfamily member 15 [Source:HGNC Symbol;Acc:HGNC:11931]	9966
ENSG00000181638.20	100.513	0.194721	0.329601	0.590778	0.554669	0.97111	ZFP41	ZFP41 zinc finger protein [Source:HGNC Symbol;Acc:HGNC:26786]	286128
ENSG00000181649.8	111.754	0.18395	0.260035	0.707405	0.479315	0.955357	PHLDA2	pleckstrin homology like domain family A member 2 [Source:HGNC Symbol;Acc:HGNC:12385]	7262
ENSG00000181652.20	4.14415	-0.244849	1.18101	-0.207321	0.835759	0.989655	ATG9B	autophagy related 9B [Source:HGNC Symbol;Acc:HGNC:21899]	285973
ENSG00000181666.19	1733.38	-0.115745	0.104772	-1.10474	0.269273	0.896023	ZNF875	zinc finger protein 875 [Source:HGNC Symbol;Acc:HGNC:4928]	284459
ENSG00000181690.8	8.59261	-0.324952	0.909745	-0.35719	0.720949	0.986019	PLAG1	PLAG1 zinc finger [Source:HGNC Symbol;Acc:HGNC:9045]	5324
ENSG00000181704.12	2996.81	-0.0179067	0.0730423	-0.245156	0.806336	0.989257	YIPF6	Yip1 domain family member 6 [Source:HGNC Symbol;Acc:HGNC:28304]	286451
ENSG00000181722.17	339.04	0.0186715	0.788845	0.0236695	0.981116	0.99958	ZBTB20	zinc finger and BTB domain containing 20 [Source:HGNC Symbol;Acc:HGNC:13503]	26137
ENSG00000181744.9	1829.81	-0.327477	0.0979635	-3.34284	0.000829245	0.123824	DIPK2A	divergent protein kinase domain 2A [Source:HGNC Symbol;Acc:HGNC:28490]	205428
ENSG00000181751.10	862.122	0.187272	0.113052	1.65652	0.0976168	0.762734	MACIR	macrophage immunometabolism regulator [Source:HGNC Symbol;Acc:HGNC:25052]	90355
ENSG00000181754.7	563.203	0.0987919	0.119678	0.825483	0.409097	0.940857	AMIGO1	adhesion molecule with Ig like domain 1 [Source:HGNC Symbol;Acc:HGNC:20824]	57463
ENSG00000181773.7	8.5116	0.401659	0.823769	0.487587	0.625843	0.978366	GPR3	G protein-coupled receptor 3 [Source:HGNC Symbol;Acc:HGNC:4484]	2827
ENSG00000181788.4	1405.5	-0.0545998	0.0988664	-0.552258	0.580771	0.971282	SIAH2	siah E3 ubiquitin protein ligase 2 [Source:HGNC Symbol;Acc:HGNC:10858]	6478
ENSG00000181789.14	6260.85	0.169563	0.0977223	1.73515	0.082715	0.734623	COPG1	COPI coat complex subunit gamma 1 [Source:HGNC Symbol;Acc:HGNC:2236]	22820
ENSG00000181804.15	39.4543	0.150524	0.568994	0.264543	0.791361	0.987848	SLC9A9	solute carrier family 9 member A9 [Source:HGNC Symbol;Acc:HGNC:20653]	285195
ENSG00000181817.6	280.064	0.0948328	0.163912	0.57856	0.562886	0.97111	LSM10	LSM10, U7 small nuclear RNA associated [Source:HGNC Symbol;Acc:HGNC:17562]	84967
ENSG00000181826.10	1724.64	-0.0979517	0.117362	-0.83461	0.403937	0.939169	RELL1	RELT like 1 [Source:HGNC Symbol;Acc:HGNC:27379]	768211
ENSG00000181827.16	1080.77	-0.0732418	0.0921554	-0.794763	0.426751	0.942648	RFX7	regulatory factor X7 [Source:HGNC Symbol;Acc:HGNC:25777]	64864
ENSG00000181830.9	948.28	0.107414	0.113693	0.944767	0.344778	0.925539	SLC35C1	solute carrier family 35 member C1 [Source:HGNC Symbol;Acc:HGNC:20197]	55343
ENSG00000181852.18	1442.89	-0.0163719	0.105448	-0.155261	0.876616	0.994351	RNF41	ring finger protein 41 [Source:HGNC Symbol;Acc:HGNC:18401]	10193
ENSG00000181856.15	13.6563	-0.383026	0.695923	-0.550386	0.582055	0.971317	SLC2A4	solute carrier family 2 member 4 [Source:HGNC Symbol;Acc:HGNC:11009]	6517
ENSG00000181873.13	500.594	-0.027668	0.15708	-0.176139	0.860185	0.991631	IBA57	iron-sulfur cluster assembly factor IBA57 [Source:HGNC Symbol;Acc:HGNC:27302]	200205
ENSG00000181885.18	2040.9	0.0672609	0.0795518	0.845498	0.397833	0.936048	CLDN7	claudin 7 [Source:HGNC Symbol;Acc:HGNC:2049]	1366
ENSG00000181894.15	1228.05	0.124096	0.111229	1.11568	0.264561	0.895065	ZNF329	zinc finger protein 329 [Source:HGNC Symbol;Acc:HGNC:14209]	79673
ENSG00000181896.12	1023.83	0.0203117	0.118287	0.171716	0.863661	0.991871	ZNF101	zinc finger protein 101 [Source:HGNC Symbol;Acc:HGNC:12881]	94039
ENSG00000181904.9	1608.96	-0.0758796	0.0867778	-0.874413	0.381894	0.930812	C5ORF24	chromosome 5 open reading frame 24 [Source:HGNC Symbol;Acc:HGNC:26746]	134553
ENSG00000181915.5	772.527	-0.221976	0.122555	-1.81124	0.0701033	0.713475	ADO	2-aminoethanethiol dioxygenase [Source:HGNC Symbol;Acc:HGNC:23506]	84890
ENSG00000181924.7	1625.17	0.0317069	0.0898911	0.352726	0.724294	0.986272	COA4	cytochrome c oxidase assembly factor 4 homolog [Source:HGNC Symbol;Acc:HGNC:24604]	51287
ENSG00000181929.13	29.8637	-0.289313	0.519244	-0.557182	0.577403	0.97111	PRKAG1	protein kinase AMP-activated non-catalytic subunit gamma 1 [Source:HGNC Symbol;Acc:HGNC:9385]	5571
ENSG00000181938.14	602.353	0.152361	0.122758	1.24115	0.214552	0.881481	GINS3	GINS complex subunit 3 [Source:HGNC Symbol;Acc:HGNC:25851]	64785
ENSG00000181982.19	668.387	-0.0918757	0.120673	-0.761362	0.446441	0.944827	CCDC149	coiled-coil domain containing 149 [Source:HGNC Symbol;Acc:HGNC:25405]	91050
ENSG00000181991.16	644.371	0.108628	0.11533	0.941883	0.346253	0.926882	MRPS11	mitochondrial ribosomal protein S11 [Source:HGNC Symbol;Acc:HGNC:14050]	64963
ENSG00000182004.13	2541.04	0.0499887	0.11061	0.451935	0.651316	0.979199	SNRPE	small nuclear ribonucleoprotein polypeptide E [Source:HGNC Symbol;Acc:HGNC:11161]	6635
ENSG00000182010.11	1159.34	0.00466032	0.0990557	0.0470475	0.962475	0.999344	RTKN2	rhotekin 2 [Source:HGNC Symbol;Acc:HGNC:19364]	219790
ENSG00000182013.18	425.082	-0.136712	0.165797	-0.824573	0.409614	0.940857	PNMA8A	PNMA family member 8A [Source:HGNC Symbol;Acc:HGNC:25578]	55228
ENSG00000182022.18	508.771	0.228715	0.137925	1.65826	0.0972649	0.762734	CHST15	carbohydrate sulfotransferase 15 [Source:HGNC Symbol;Acc:HGNC:18137]	51363
ENSG00000182054.10	6036.69	0.155251	0.0808987	1.91908	0.054974	0.663108	IDH2	isocitrate dehydrogenase _NADP_+__ 2 [Source:HGNC Symbol;Acc:HGNC:5383]	3418
ENSG00000182087.14	1436.29	-0.128878	0.124937	-1.03154	0.302286	0.907026	TMEM259	transmembrane protein 259 [Source:HGNC Symbol;Acc:HGNC:17039]	91304
ENSG00000182093.16	608.819	0.0654	0.128813	0.507714	0.611654	0.977394	GET1	guided entry of tail-anchored proteins factor 1 [Source:HGNC Symbol;Acc:HGNC:12790]	7485
ENSG00000182095.15	4341.65	-0.190991	0.15356	-1.24376	0.213589	0.881481	TNRC18	trinucleotide repeat containing 18 [Source:HGNC Symbol;Acc:HGNC:11962]	84629
ENSG00000182107.7	935.189	0.192468	0.105968	1.81629	0.0693266	0.712843	TMEM30B	transmembrane protein 30B [Source:HGNC Symbol;Acc:HGNC:27254]	161291
ENSG00000182108.11	450.703	0.1496	0.142485	1.04994	0.293747	0.905608	DEXI	Dexi homolog [Source:HGNC Symbol;Acc:HGNC:13267]	28955
ENSG00000182117.6	1360.58	0.267587	0.0931885	2.87146	0.00408586	0.267968	NOP10	NOP10 ribonucleoprotein [Source:HGNC Symbol;Acc:HGNC:14378]	55505
ENSG00000182118.8	303.209	-0.0598358	0.224206	-0.266879	0.789562	0.987848	FAM89A	family with sequence similarity 89 member A [Source:HGNC Symbol;Acc:HGNC:25057]	375061
ENSG00000182132.14	9.51471	0.208084	0.836023	0.248898	0.80344	0.989257	KCNIP1	potassium voltage-gated channel interacting protein 1 [Source:HGNC Symbol;Acc:HGNC:15521]	30820
ENSG00000182134.17	1237.25	0.0928574	0.100488	0.924069	0.35545	0.927242	TDRKH	tudor and KH domain containing [Source:HGNC Symbol;Acc:HGNC:11713]	11022
ENSG00000182141.10	343.281	-0.158273	0.176194	-0.898286	0.369033	0.928964	ZNF708	zinc finger protein 708 [Source:HGNC Symbol;Acc:HGNC:12945]	7562
ENSG00000182149.21	2482.22	-0.0568914	0.0771627	-0.737292	0.460945	0.949617	IST1	IST1 factor associated with ESCRT-III [Source:HGNC Symbol;Acc:HGNC:28977]	9798
ENSG00000182150.19	1771.51	-0.176247	0.0926376	-1.90255	0.0570998	0.675345	ERCC6L2	ERCC excision repair 6 like 2 [Source:HGNC Symbol;Acc:HGNC:26922]	375748
ENSG00000182154.8	662.917	0.00410697	0.130799	0.031399	0.974951	0.99958	MRPL41	mitochondrial ribosomal protein L41 [Source:HGNC Symbol;Acc:HGNC:14492]	64975
ENSG00000182158.16	2232.02	-0.0238871	0.186057	-0.128386	0.897844	0.995402	CREB3L2	cAMP responsive element binding protein 3 like 2 [Source:HGNC Symbol;Acc:HGNC:23720]	64764
ENSG00000182168.15	17.2668	-0.430447	0.616659	-0.69803	0.485158	0.956034	UNC5C	unc-5 netrin receptor C [Source:HGNC Symbol;Acc:HGNC:12569]	8633
ENSG00000182173.14	803.519	-0.0742228	0.131655	-0.563766	0.572914	0.97111	TSEN54	tRNA splicing endonuclease subunit 54 [Source:HGNC Symbol;Acc:HGNC:27561]	283989
ENSG00000182175.15	470.386	-0.465135	0.162756	-2.85787	0.00426497	0.271079	RGMA	repulsive guidance molecule BMP co-receptor a [Source:HGNC Symbol;Acc:HGNC:30308]	56963
ENSG00000182179.13	437.929	0.0606966	0.146277	0.414943	0.678184	0.983405	UBA7	ubiquitin like modifier activating enzyme 7 [Source:HGNC Symbol;Acc:HGNC:12471]	7318
ENSG00000182180.14	2908.34	0.0603455	0.0849622	0.710263	0.477541	0.954546	MRPS16	mitochondrial ribosomal protein S16 [Source:HGNC Symbol;Acc:HGNC:14048]	51021
ENSG00000182185.19	455.865	-0.743571	0.166382	-4.46906	7.85634e-06	0.00547456	RAD51B	RAD51 paralog B [Source:HGNC Symbol;Acc:HGNC:9822]	5890
ENSG00000182195.9	1.96485	-0.0683991	1.68001	-0.0407136	0.967524	0.999554	LDOC1	LDOC1 regulator of NFKB signaling [Source:HGNC Symbol;Acc:HGNC:6548]	23641
ENSG00000182196.14	4.22396	-1.6407	1.21354	-1.352	0.176376	0.848977	ARL6IP4	ADP ribosylation factor like GTPase 6 interacting protein 4 [Source:HGNC Symbol;Acc:HGNC:18076]	51329
ENSG00000182197.13	3264.27	0.216809	0.124034	1.74797	0.0804684	0.733632	EXT1	exostosin glycosyltransferase 1 [Source:HGNC Symbol;Acc:HGNC:3512]	2131
ENSG00000182199.11	3975.27	-0.0234975	0.123504	-0.190258	0.849107	0.989787	SHMT2	serine hydroxymethyltransferase 2 [Source:HGNC Symbol;Acc:HGNC:10852]	6472
ENSG00000182208.15	473.375	0.117341	0.12891	0.910252	0.362689	0.928297	MOB2	MOB kinase activator 2 [Source:HGNC Symbol;Acc:HGNC:24904]	81532
ENSG00000182218.10	6.79571	-0.0934077	1.01143	-0.0923518	0.926419	0.998336	HHIPL1	HHIP like 1 [Source:HGNC Symbol;Acc:HGNC:19710]	84439
ENSG00000182220.15	3100.84	0.292654	0.157775	1.85488	0.0636129	0.699449	ATP6AP2	ATPase H+ transporting accessory protein 2 [Source:HGNC Symbol;Acc:HGNC:18305]	10159
ENSG00000182224.12	73.8535	-0.152751	0.292961	-0.521404	0.602086	0.973957	CYB5D1	cytochrome b5 domain containing 1 [Source:HGNC Symbol;Acc:HGNC:26516]	124637
ENSG00000182230.12	2.16466	0.173347	1.82279	0.0951	0.924235	0.998336	FAM153B	family with sequence similarity 153 member B [Source:HGNC Symbol;Acc:HGNC:27323]	202134
ENSG00000182240.16	8139.24	0.0896288	0.118894	0.753852	0.450938	0.947423	BACE2	beta-secretase 2 [Source:HGNC Symbol;Acc:HGNC:934]	25825
ENSG00000182247.10	288.942	-0.334913	0.17896	-1.87144	0.0612834	0.693909	UBE2E2	ubiquitin conjugating enzyme E2 E2 [Source:HGNC Symbol;Acc:HGNC:12478]	7325
ENSG00000182253.15	1193.8	-0.586021	0.130892	-4.47713	7.56531e-06	0.00547456	SYNM	synemin [Source:HGNC Symbol;Acc:HGNC:24466]	23336
ENSG00000182263.14	458.569	-0.154958	0.165832	-0.93443	0.350082	0.927182	FIGN	fidgetin, microtubule severing factor [Source:HGNC Symbol;Acc:HGNC:13285]	55137
ENSG00000182264.9	6.19647	-0.534671	1.01513	-0.526701	0.598401	0.973034	IZUMO1	izumo sperm-egg fusion 1 [Source:HGNC Symbol;Acc:HGNC:28539]	284359
ENSG00000182272.12	496.185	0.107448	0.143444	0.74906	0.453821	0.948455	B4GALNT4	beta-1,4-N-acetyl-galactosaminyltransferase 4 [Source:HGNC Symbol;Acc:HGNC:26315]	338707
ENSG00000182287.15	810.581	0.22084	0.197612	1.11755	0.263761	0.895065	AP1S2	adaptor related protein complex 1 subunit sigma 2 [Source:HGNC Symbol;Acc:HGNC:560]	8905
ENSG00000182307.14	2280.5	0.180004	0.103887	1.73268	0.0831524	0.734623	C8ORF33	chromosome 8 open reading frame 33 [Source:HGNC Symbol;Acc:HGNC:26104]	65265
ENSG00000182308.7	6.90646	0.135941	1.23344	0.110213	0.91224	0.997173	DCAF4L1	DDB1 and CUL4 associated factor 4 like 1 [Source:HGNC Symbol;Acc:HGNC:27723]	285429
ENSG00000182310.15	146.759	-0.61979	0.342393	-1.81017	0.070269	0.713475	SPACA6	sperm acrosome associated 6 [Source:HGNC Symbol;Acc:HGNC:27113]	147650
ENSG00000182318.6	261.452	0.202628	0.210559	0.962333	0.335882	0.919596	ZSCAN22	zinc finger and SCAN domain containing 22 [Source:HGNC Symbol;Acc:HGNC:4929]	342945
ENSG00000182324.7	44.8201	-0.182074	0.429805	-0.423619	0.671844	0.983405	KCNJ14	potassium inwardly rectifying channel subfamily J member 14 [Source:HGNC Symbol;Acc:HGNC:6260]	3770
ENSG00000182325.11	109.696	0.0453512	0.248696	0.182356	0.855303	0.991549	FBXL6	F-box and leucine rich repeat protein 6 [Source:HGNC Symbol;Acc:HGNC:13603]	26233
ENSG00000182326.16	622.8	0.698719	0.180873	3.86303	0.00011199	0.0398493	C1S	complement C1s [Source:HGNC Symbol;Acc:HGNC:1247]	716
ENSG00000182333.15	13.3939	0.394263	0.711258	0.554318	0.579361	0.97111	LIPF	lipase F, gastric type [Source:HGNC Symbol;Acc:HGNC:6622]	8513
ENSG00000182334.3	2.01243	-3.70215	2.10195	-1.76129	0.0781887	0.727762	OR5P3	olfactory receptor family 5 subfamily P member 3 [Source:HGNC Symbol;Acc:HGNC:14784]	120066
ENSG00000182359.15	122.815	-0.157705	0.274022	-0.57552	0.56494	0.97111	KBTBD3	kelch repeat and BTB domain containing 3 [Source:HGNC Symbol;Acc:HGNC:22934]	143879
ENSG00000182362.14	171.455	0.0728602	0.205944	0.353786	0.723499	0.986272	YBEY	ybeY metalloendoribonuclease [Source:HGNC Symbol;Acc:HGNC:1299]	54059
ENSG00000182372.10	127.692	-0.185666	0.304534	-0.609673	0.542079	0.970528	CLN8	CLN8 transmembrane ER and ERGIC protein [Source:HGNC Symbol;Acc:HGNC:2079]	2055
ENSG00000182378.15	140.002	0.325677	0.256428	1.27005	0.204066	0.877467	PLCXD1	phosphatidylinositol specific phospholipase C X domain containing 1 [Source:HGNC Symbol;Acc:HGNC:23148]	55344
ENSG00000182378.15_PAR_Y	123.384	0.0215101	0.277466	0.0775233	0.938207	0.998336	PLCXD1	phosphatidylinositol specific phospholipase C X domain containing 1 [Source:HGNC Symbol;Acc:HGNC:23148]	55344
ENSG00000182379.10	121.167	0.108991	0.236519	0.460811	0.644934	0.978561	NXPH4	neurexophilin 4 [Source:HGNC Symbol;Acc:HGNC:8078]	11247
ENSG00000182389.20	14.0459	0.418789	0.887295	0.471984	0.636938	0.978511	CACNB4	calcium voltage-gated channel auxiliary subunit beta 4 [Source:HGNC Symbol;Acc:HGNC:1404]	785
ENSG00000182393.3	14.2168	1.02685	0.927031	1.10768	0.268	0.895179	IFNL1	interferon lambda 1 [Source:HGNC Symbol;Acc:HGNC:18363]	282618
ENSG00000182400.15	1070.15	-0.0479359	0.114786	-0.417612	0.676231	0.983405	TRAPPC6B	trafficking protein particle complex subunit 6B [Source:HGNC Symbol;Acc:HGNC:23066]	122553
ENSG00000182405.6	45.9018	0.122614	0.48332	0.253691	0.799734	0.98838	PGBD4	piggyBac transposable element derived 4 [Source:HGNC Symbol;Acc:HGNC:19401]	161779
ENSG00000182446.14	3507.15	-0.0211758	0.108351	-0.195437	0.845051	0.989655	NPLOC4	NPL4 homolog, ubiquitin recognition factor [Source:HGNC Symbol;Acc:HGNC:18261]	55666
ENSG00000182459.5	3.34727	-0.146324	1.28548	-0.113828	0.909374	0.996486	TEX19	testis expressed 19 [Source:HGNC Symbol;Acc:HGNC:33802]	400629
ENSG00000182463.16	137.858	0.195516	0.26143	0.747871	0.454538	0.948789	TSHZ2	teashirt zinc finger homeobox 2 [Source:HGNC Symbol;Acc:HGNC:13010]	128553
ENSG00000182472.9	33.675	-0.520138	0.55385	-0.939131	0.347664	0.927177	CAPN12	calpain 12 [Source:HGNC Symbol;Acc:HGNC:13249]	147968
ENSG00000182473.22	4406.02	-0.0975551	0.0832608	-1.17168	0.241325	0.886534	EXOC7	exocyst complex component 7 [Source:HGNC Symbol;Acc:HGNC:23214]	23265
ENSG00000182481.10	5776.91	0.238032	0.0866231	2.7479	0.00599785	0.323574	KPNA2	karyopherin subunit alpha 2 [Source:HGNC Symbol;Acc:HGNC:6395]	3838
ENSG00000182484.15	198.503	-0.194549	0.182392	-1.06665	0.28613	0.903421	WASH6P	WASP family homolog 6, pseudogene [Source:HGNC Symbol;Acc:HGNC:31685]	653440
ENSG00000182484.15_PAR_Y	174.594	0.0181178	0.23338	0.0776324	0.93812	0.998336	WASH6P	WASP family homolog 6, pseudogene [Source:HGNC Symbol;Acc:HGNC:31685]	653440
ENSG00000182489.9	58.3551	-0.514167	0.34716	-1.48106	0.138589	0.821904	XKRX	XK related X-linked [Source:HGNC Symbol;Acc:HGNC:29845]	402415
ENSG00000182492.16	1745.13	0.332791	0.167498	1.98684	0.0469406	0.634628	BGN	biglycan [Source:HGNC Symbol;Acc:HGNC:1044]	633
ENSG00000182504.11	1200.17	-0.0736365	0.0954106	-0.771785	0.440242	0.943444	CEP97	centrosomal protein 97 [Source:HGNC Symbol;Acc:HGNC:26244]	79598
ENSG00000182508.14	73.7057	0.267848	0.330378	0.810731	0.41752	0.941168	LHFPL1	LHFPL tetraspan subfamily member 1 [Source:HGNC Symbol;Acc:HGNC:6587]	340596
ENSG00000182511.12	68.3463	0.136554	0.384481	0.355165	0.722466	0.986272	FES	FES proto-oncogene, tyrosine kinase [Source:HGNC Symbol;Acc:HGNC:3657]	2242
ENSG00000182512.5	866.838	-0.0394644	0.124295	-0.317507	0.750859	0.987571	GLRX5	glutaredoxin 5 [Source:HGNC Symbol;Acc:HGNC:20134]	51218
ENSG00000182518.14	277.667	0.580663	0.238698	2.43263	0.0149898	0.460382	FAM104B	family with sequence similarity 104 member B [Source:HGNC Symbol;Acc:HGNC:25085]	90736
ENSG00000182533.7	2.24643	-2.86664	2.33581	-1.22725	0.219727	0.881481	CAV3	caveolin 3 [Source:HGNC Symbol;Acc:HGNC:1529]	859
ENSG00000182534.14	1318.19	-0.0570492	0.155355	-0.367218	0.713456	0.986019	MXRA7	matrix remodeling associated 7 [Source:HGNC Symbol;Acc:HGNC:7541]	439921
ENSG00000182541.18	3320.16	0.0428612	0.0821816	0.521542	0.601989	0.973957	LIMK2	LIM domain kinase 2 [Source:HGNC Symbol;Acc:HGNC:6614]	3985
ENSG00000182544.9	418.925	0.0171349	0.144739	0.118385	0.905763	0.995869	MFSD5	major facilitator superfamily domain containing 5 [Source:HGNC Symbol;Acc:HGNC:28156]	84975
ENSG00000182551.14	1801.34	0.196576	0.126717	1.55129	0.120832	0.794712	ADI1	acireductone dioxygenase 1 [Source:HGNC Symbol;Acc:HGNC:30576]	55256
ENSG00000182552.15	1236.88	0.0900311	0.103518	0.869711	0.384458	0.930812	RWDD4	RWD domain containing 4 [Source:HGNC Symbol;Acc:HGNC:23750]	201965
ENSG00000182557.8	43.7675	0.246289	0.452185	0.544665	0.585984	0.972159	SPNS3	sphingolipid transporter 3 _putative_ [Source:HGNC Symbol;Acc:HGNC:28433]	201305
ENSG00000182568.17	24.5616	-0.908631	0.808773	-1.12347	0.261239	0.894735	SATB1	SATB homeobox 1 [Source:HGNC Symbol;Acc:HGNC:10541]	6304
ENSG00000182575.8	5.54984	-0.0325582	1.0564	-0.0308199	0.975413	0.99958	NXPH3	neurexophilin 3 [Source:HGNC Symbol;Acc:HGNC:8077]	11248
ENSG00000182578.14	344.49	0.362555	0.229534	1.57952	0.114216	0.783558	CSF1R	colony stimulating factor 1 receptor [Source:HGNC Symbol;Acc:HGNC:2433]	1436
ENSG00000182580.3	1149.72	-0.306369	0.110543	-2.77149	0.0055801	0.310039	EPHB3	EPH receptor B3 [Source:HGNC Symbol;Acc:HGNC:3394]	2049
ENSG00000182585.10	31.5188	-0.158939	0.456491	-0.348175	0.727709	0.986272	EPGN	epithelial mitogen [Source:HGNC Symbol;Acc:HGNC:17470]	255324
ENSG00000182600.9	46.7833	-0.355119	0.423996	-0.837552	0.402282	0.937901	SNORC	secondary ossification center associated regulator of chondrocyte maturation [Source:HGNC Symbol;Acc:HGNC:33763]	389084
ENSG00000182606.17	1708.49	-0.211608	0.0957157	-2.21079	0.0270502	0.528023	TRAK1	trafficking kinesin protein 1 [Source:HGNC Symbol;Acc:HGNC:29947]	22906
ENSG00000182612.10	77.9039	-0.225221	0.315644	-0.713529	0.475518	0.954004	TSPAN10	tetraspanin 10 [Source:HGNC Symbol;Acc:HGNC:29942]	83882
ENSG00000182621.18	45.7228	0.055656	0.463468	0.120086	0.904415	0.995869	PLCB1	phospholipase C beta 1 [Source:HGNC Symbol;Acc:HGNC:15917]	23236
ENSG00000182628.13	1533.95	0.080018	0.113712	0.70369	0.481626	0.955888	SKA2	spindle and kinetochore associated complex subunit 2 [Source:HGNC Symbol;Acc:HGNC:28006]	348235
ENSG00000182636.8	6.81259	0.415638	1.07219	0.387654	0.698272	0.985146	NDN	necdin, MAGE family member [Source:HGNC Symbol;Acc:HGNC:7675]	4692
ENSG00000182667.15	2.69493	0.0958046	1.95253	0.0490669	0.960866	0.999344	NTM	neurotrimin [Source:HGNC Symbol;Acc:HGNC:17941]	50863
ENSG00000182670.13	14246.9	0.164351	0.0808259	2.03339	0.0420127	0.610443	TTC3	tetratricopeptide repeat domain 3 [Source:HGNC Symbol;Acc:HGNC:12393]	7267
ENSG00000182685.8	27.6712	-0.816865	0.671209	-1.21701	0.223602	0.881481	BRICD5	BRICHOS domain containing 5 [Source:HGNC Symbol;Acc:HGNC:28309]	283870
ENSG00000182687.4	2.93027	-0.499143	1.41956	-0.351619	0.725124	0.986272	GALR2	galanin receptor 2 [Source:HGNC Symbol;Acc:HGNC:4133]	8811
ENSG00000182700.5	273.276	0.134081	0.219641	0.610456	0.54156	0.970528	IGIP	IgA inducing protein [Source:HGNC Symbol;Acc:HGNC:33847]	492311
ENSG00000182704.8	1189.75	0.140814	0.104661	1.34542	0.17849	0.849633	TSKU	tsukushi, small leucine rich proteoglycan [Source:HGNC Symbol;Acc:HGNC:28850]	25987
ENSG00000182712.16	14.3782	0.177695	0.676102	0.262823	0.792687	0.988181	CMC4	C-X9-C motif containing 4 [Source:HGNC Symbol;Acc:HGNC:35428]	100272147
ENSG00000182718.18	36221.1	0.172166	0.0759997	2.26536	0.0234908	0.515123	ANXA2	annexin A2 [Source:HGNC Symbol;Acc:HGNC:537]	302
ENSG00000182732.18	235.157	-0.472529	0.330197	-1.43105	0.152415	0.835942	RGS6	regulator of G protein signaling 6 [Source:HGNC Symbol;Acc:HGNC:10002]	9628
ENSG00000182742.6	113.378	0.122514	0.250879	0.48834	0.625309	0.978366	HOXB4	homeobox B4 [Source:HGNC Symbol;Acc:HGNC:5115]	3214
ENSG00000182749.6	518.342	-0.11454	0.175871	-0.651275	0.514869	0.965322	PAQR7	progestin and adipoQ receptor family member 7 [Source:HGNC Symbol;Acc:HGNC:23146]	164091
ENSG00000182752.10	260.934	0.126475	0.347599	0.363853	0.715968	0.986019	PAPPA	pappalysin 1 [Source:HGNC Symbol;Acc:HGNC:8602]	5069
ENSG00000182759.4	5.6545	-0.657317	1.39292	-0.471898	0.637	0.978511	MAFA	MAF bZIP transcription factor A [Source:HGNC Symbol;Acc:HGNC:23145]	389692
ENSG00000182768.9	441.924	0.195415	0.14209	1.37529	0.169042	0.84198	NGRN	neugrin, neurite outgrowth associated [Source:HGNC Symbol;Acc:HGNC:18077]	51335
ENSG00000182774.13	67.9395	0.0317089	0.37339	0.0849216	0.932324	0.998336	RPS17	ribosomal protein S17 [Source:HGNC Symbol;Acc:HGNC:10397]	6218
ENSG00000182782.8	92.1692	-0.179934	0.263393	-0.68314	0.494518	0.958816	HCAR2	hydroxycarboxylic acid receptor 2 [Source:HGNC Symbol;Acc:HGNC:24827]	338442
ENSG00000182791.5	28.3599	0.177799	0.629655	0.282374	0.777656	0.987571	CCDC87	coiled-coil domain containing 87 [Source:HGNC Symbol;Acc:HGNC:25579]	55231
ENSG00000182793.12	4.0075	0.972074	1.31914	0.736899	0.461183	0.949617	GSTA5	glutathione S-transferase alpha 5 [Source:HGNC Symbol;Acc:HGNC:19662]	221357
ENSG00000182795.13	1558.14	-0.418765	0.156584	-2.67438	0.00748672	0.352698	C1ORF116	chromosome 1 open reading frame 116 [Source:HGNC Symbol;Acc:HGNC:28667]	79098
ENSG00000182809.11	576.305	-0.030124	0.281697	-0.106937	0.914839	0.997883	CRIP2	cysteine rich protein 2 [Source:HGNC Symbol;Acc:HGNC:2361]	1397
ENSG00000182810.7	221.522	0.148379	0.190075	0.780635	0.435017	0.942648	DDX28	DEAD-box helicase 28 [Source:HGNC Symbol;Acc:HGNC:17330]	55794
ENSG00000182827.9	3466.84	0.0815069	0.0901541	0.904084	0.365951	0.928964	ACBD3	acyl-CoA binding domain containing 3 [Source:HGNC Symbol;Acc:HGNC:15453]	64746
ENSG00000182831.12	2162.22	0.00211129	0.0852371	0.0247696	0.980239	0.99958	C16ORF72	chromosome 16 open reading frame 72 [Source:HGNC Symbol;Acc:HGNC:30103]	29035
ENSG00000182853.12	28.6183	-0.0372826	0.474636	-0.0785499	0.937391	0.998336	VMO1	vitelline membrane outer layer 1 homolog [Source:HGNC Symbol;Acc:HGNC:30387]	284013
ENSG00000182858.14	594.936	-0.0940373	0.151697	-0.619901	0.535323	0.969011	ALG12	ALG12 alpha-1,6-mannosyltransferase [Source:HGNC Symbol;Acc:HGNC:19358]	79087
ENSG00000182866.17	4.39358	-0.0926213	1.24349	-0.0744849	0.940625	0.998336	LCK	LCK proto-oncogene, Src family tyrosine kinase [Source:HGNC Symbol;Acc:HGNC:6524]	3932
ENSG00000182871.16	723.121	0.107204	0.149657	0.716333	0.473786	0.954004	COL18A1	collagen type XVIII alpha 1 chain [Source:HGNC Symbol;Acc:HGNC:2195]	80781
ENSG00000182872.16	2242.35	0.0825627	0.0853839	0.966958	0.333565	0.919596	RBM10	RNA binding motif protein 10 [Source:HGNC Symbol;Acc:HGNC:9896]	8241
ENSG00000182885.17	11.3021	1.12095	0.787459	1.42351	0.154589	0.837865	ADGRG3	adhesion G protein-coupled receptor G3 [Source:HGNC Symbol;Acc:HGNC:13728]	222487
ENSG00000182890.5	155.072	0.000269528	0.247979	0.0010869	0.999133	0.99958	GLUD2	glutamate dehydrogenase 2 [Source:HGNC Symbol;Acc:HGNC:4336]	2747
ENSG00000182896.13	2.12559	0.129182	1.64877	0.0783507	0.937549	0.998336	TMEM95	transmembrane protein 95 [Source:HGNC Symbol;Acc:HGNC:27898]	339168
ENSG00000182898.4	11.5267	0.636956	0.780804	0.815769	0.414632	0.941168	TCHHL1	trichohyalin like 1 [Source:HGNC Symbol;Acc:HGNC:31796]	126637
ENSG00000182899.17	6952.77	0.0103749	0.10073	0.102997	0.917965	0.998336	RPL35A	ribosomal protein L35a [Source:HGNC Symbol;Acc:HGNC:10345]	6165
ENSG00000182901.18	3.914	-1.74338	1.8179	-0.959006	0.337556	0.921077	RGS7	regulator of G protein signaling 7 [Source:HGNC Symbol;Acc:HGNC:10003]	6000
ENSG00000182902.14	3.98557	-0.0654942	1.18373	-0.0553286	0.955877	0.999128	SLC25A18	solute carrier family 25 member 18 [Source:HGNC Symbol;Acc:HGNC:10988]	83733
ENSG00000182903.16	471.257	-0.359871	0.141144	-2.54968	0.0107822	0.412635	ZNF721	zinc finger protein 721 [Source:HGNC Symbol;Acc:HGNC:29425]	170960
ENSG00000182919.15	423.183	-0.17044	0.135502	-1.25784	0.20845	0.881481	C11ORF54	chromosome 11 open reading frame 54 [Source:HGNC Symbol;Acc:HGNC:30204]	28970
ENSG00000182923.20	337.292	-0.0678986	0.18728	-0.36255	0.716941	0.986019	CEP63	centrosomal protein 63 [Source:HGNC Symbol;Acc:HGNC:25815]	80254
ENSG00000182931.10	4.85495	1.01251	1.40402	0.72115	0.470818	0.952686	WFDC10B	WAP four-disulfide core domain 10B [Source:HGNC Symbol;Acc:HGNC:20479]	280664
ENSG00000182934.12	6848.77	0.102255	0.0672266	1.52105	0.128247	0.803055	SRPRA	SRP receptor subunit alpha [Source:HGNC Symbol;Acc:HGNC:11307]	6734
ENSG00000182944.18	9649.99	-0.033059	0.0964898	-0.342617	0.731887	0.987023	EWSR1	EWS RNA binding protein 1 [Source:HGNC Symbol;Acc:HGNC:3508]	2130
ENSG00000182952.5	4376.94	0.000790503	0.113062	0.00699175	0.994421	0.99958	HMGN4	high mobility group nucleosomal binding domain 4 [Source:HGNC Symbol;Acc:HGNC:4989]	10473
ENSG00000182957.16	591.371	0.020649	0.12531	0.164784	0.869114	0.992982	SPATA13	spermatogenesis associated 13 [Source:HGNC Symbol;Acc:HGNC:23222]	221178
ENSG00000182963.11	1156.76	-0.11362	0.115425	-0.984359	0.324939	0.917016	GJC1	gap junction protein gamma 1 [Source:HGNC Symbol;Acc:HGNC:4280]	10052
ENSG00000182973.20	1260.09	0.102556	0.103934	0.986744	0.323768	0.917016	CNOT10	CCR4-NOT transcription complex subunit 10 [Source:HGNC Symbol;Acc:HGNC:23817]	25904
ENSG00000182979.18	1284.08	-0.198675	0.130399	-1.52359	0.127611	0.800811	MTA1	metastasis associated 1 [Source:HGNC Symbol;Acc:HGNC:7410]	9112
ENSG00000182983.15	225.166	-0.281915	0.225555	-1.24987	0.211347	0.881481	ZNF662	zinc finger protein 662 [Source:HGNC Symbol;Acc:HGNC:31930]	389114
ENSG00000182985.18	149.177	-0.0862152	0.360701	-0.239021	0.811089	0.989257	CADM1	cell adhesion molecule 1 [Source:HGNC Symbol;Acc:HGNC:5951]	23705
ENSG00000182986.15	1248.22	-0.088251	0.134347	-0.656889	0.511253	0.965082	ZNF320	zinc finger protein 320 [Source:HGNC Symbol;Acc:HGNC:13842]	162967
ENSG00000182993.5	50.5313	-0.198608	0.401962	-0.494096	0.621239	0.978366	C12ORF60	chromosome 12 open reading frame 60 [Source:HGNC Symbol;Acc:HGNC:28726]	144608
ENSG00000183010.17	2594.83	0.0106876	0.107912	0.0990392	0.921107	0.998336	PYCR1	pyrroline-5-carboxylate reductase 1 [Source:HGNC Symbol;Acc:HGNC:9721]	5831
ENSG00000183011.14	567.151	0.157874	0.146076	1.08076	0.279803	0.901674	NAA38	N-alpha-acetyltransferase 38, NatC auxiliary subunit [Source:HGNC Symbol;Acc:HGNC:28212]	84316
ENSG00000183018.9	2775.1	-0.155235	0.154894	-1.0022	0.316247	0.914468	SPNS2	sphingolipid transporter 2 [Source:HGNC Symbol;Acc:HGNC:26992]	124976
ENSG00000183020.15	587.979	-0.0662789	0.128579	-0.515471	0.606224	0.975042	AP2A2	adaptor related protein complex 2 subunit alpha 2 [Source:HGNC Symbol;Acc:HGNC:562]	161
ENSG00000183023.18	130.299	0.078678	0.299209	0.262953	0.792587	0.988181	SLC8A1	solute carrier family 8 member A1 [Source:HGNC Symbol;Acc:HGNC:11068]	6546
ENSG00000183032.12	61.1981	-0.0021056	0.317659	-0.00662848	0.994711	0.99958	SLC25A21	solute carrier family 25 member 21 [Source:HGNC Symbol;Acc:HGNC:14411]	89874
ENSG00000183036.11	1.9947	-1.2766	1.9111	-0.667992	0.504139	0.961675	PCP4	Purkinje cell protein 4 [Source:HGNC Symbol;Acc:HGNC:8742]	5121
ENSG00000183044.12	114.593	0.341907	0.288524	1.18502	0.236009	0.884516	ABAT	4-aminobutyrate aminotransferase [Source:HGNC Symbol;Acc:HGNC:23]	18
ENSG00000183048.12	223.977	-0.00619009	0.187014	-0.0330996	0.973595	0.99958	SLC25A10	solute carrier family 25 member 10 [Source:HGNC Symbol;Acc:HGNC:10980]	1468
ENSG00000183049.14	2221.24	-0.00820011	0.122999	-0.0666679	0.946846	0.998336	CAMK1D	calcium/calmodulin dependent protein kinase ID [Source:HGNC Symbol;Acc:HGNC:19341]	57118
ENSG00000183054.12	1052.91	-0.182717	0.146188	-1.24987	0.211346	0.881481	RGPD6	RANBP2 like and GRIP domain containing 6 [Source:HGNC Symbol;Acc:HGNC:32419]	729540
ENSG00000183060.16	124.897	-0.159458	0.266649	-0.598008	0.549834	0.97111	LYSMD4	LysM domain containing 4 [Source:HGNC Symbol;Acc:HGNC:26571]	145748
ENSG00000183066.14	43.7	-0.214683	0.491802	-0.436523	0.662457	0.982088	WBP2NL	WBP2 N-terminal like [Source:HGNC Symbol;Acc:HGNC:28389]	164684
ENSG00000183067.6	13.877	0.569499	0.727794	0.7825	0.433921	0.942648	IGSF5	immunoglobulin superfamily member 5 [Source:HGNC Symbol;Acc:HGNC:5952]	150084
ENSG00000183072.10	4.51546	0.211464	1.22157	0.173108	0.862567	0.991856	NKX2-5	NK2 homeobox 5 [Source:HGNC Symbol;Acc:HGNC:2488]	1482
ENSG00000183077.16	442.249	-0.0901554	0.154542	-0.58337	0.559644	0.97111	AFMID	arylformamidase [Source:HGNC Symbol;Acc:HGNC:20910]	125061
ENSG00000183087.15	396.956	0.101952	0.22075	0.461844	0.644193	0.978561	GAS6	growth arrest specific 6 [Source:HGNC Symbol;Acc:HGNC:4168]	2621
ENSG00000183091.21	313.416	-3.46545	1.91532	-1.80933	0.070399	0.713475	NEB	nebulin [Source:HGNC Symbol;Acc:HGNC:7720]	4703
ENSG00000183092.18	3.66925	1.71815	1.4955	1.14888	0.250605	0.890235	BEGAIN	brain enriched guanylate kinase associated [Source:HGNC Symbol;Acc:HGNC:24163]	57596
ENSG00000183098.11	26.2694	0.663355	0.67471	0.983171	0.325523	0.917016	GPC6	glypican 6 [Source:HGNC Symbol;Acc:HGNC:4454]	10082
ENSG00000183111.12	2302.07	-0.0292794	0.0789901	-0.370671	0.710882	0.986019	ARHGEF37	Rho guanine nucleotide exchange factor 37 [Source:HGNC Symbol;Acc:HGNC:34430]	389337
ENSG00000183128.7	4.49874	1.59141	1.2647	1.25834	0.20827	0.881481	CALHM3	calcium homeostasis modulator 3 [Source:HGNC Symbol;Acc:HGNC:23458]	119395
ENSG00000183137.15	1092.44	0.0899034	0.100719	0.892616	0.372063	0.928964	CEP57L1	centrosomal protein 57 like 1 [Source:HGNC Symbol;Acc:HGNC:21561]	285753
ENSG00000183145.9	22.9282	-0.217897	0.515462	-0.422723	0.672497	0.983405	RIPPLY3	ripply transcriptional repressor 3 [Source:HGNC Symbol;Acc:HGNC:3047]	53820
ENSG00000183150.8	128.759	0.2208	0.268425	0.822576	0.410749	0.941168	GPR19	G protein-coupled receptor 19 [Source:HGNC Symbol;Acc:HGNC:4473]	2842
ENSG00000183153.7	2.23479	0.197969	1.61384	0.122669	0.902369	0.995869	GJD3	gap junction protein delta 3 [Source:HGNC Symbol;Acc:HGNC:19147]	125111
ENSG00000183155.5	934.734	0.0548331	0.102511	0.534898	0.59272	0.972646	RABIF	RAB interacting factor [Source:HGNC Symbol;Acc:HGNC:9797]	5877
ENSG00000183161.6	364.468	0.101787	0.138828	0.733189	0.463443	0.949617	FANCF	FA complementation group F [Source:HGNC Symbol;Acc:HGNC:3587]	2188
ENSG00000183172.9	75.9797	-0.0993989	0.295966	-0.335846	0.736987	0.987398	SMDT1	single-pass membrane protein with aspartate rich tail 1 [Source:HGNC Symbol;Acc:HGNC:25055]	91689
ENSG00000183196.10	301.54	-0.102718	0.179583	-0.57198	0.567335	0.97111	CHST6	carbohydrate sulfotransferase 6 [Source:HGNC Symbol;Acc:HGNC:6938]	4166
ENSG00000183207.14	2827.59	0.0416552	0.0842712	0.494299	0.621095	0.978366	RUVBL2	RuvB like AAA ATPase 2 [Source:HGNC Symbol;Acc:HGNC:10475]	10856
ENSG00000183208.13	72.3415	0.360934	0.300377	1.20161	0.229516	0.882457	GDPGP1	GDP-D-glucose phosphorylase 1 [Source:HGNC Symbol;Acc:HGNC:34360]	390637
ENSG00000183214.12	854.33	-0.0966117	0.121679	-0.793991	0.427201	0.942648	MICA	MHC class I polypeptide-related sequence A [Source:HGNC Symbol;Acc:HGNC:7090]	100507436
ENSG00000183230.18	9.79387	-0.853552	0.931061	-0.916752	0.359272	0.928297	CTNNA3	catenin alpha 3 [Source:HGNC Symbol;Acc:HGNC:2511]	29119
ENSG00000183246.8	6.25219	0.261946	1.08501	0.241423	0.809227	0.989257	RIMBP3C	RIMS binding protein 3C [Source:HGNC Symbol;Acc:HGNC:33892]	150221
ENSG00000183248.12	72.6615	-0.63702	0.37928	-1.67955	0.0930444	0.755376	PRR36	proline rich 36 [Source:HGNC Symbol;Acc:HGNC:26172]	80164
ENSG00000183255.12	10275.1	0.00323074	0.0820017	0.0393984	0.968573	0.99958	PTTG1IP	PTTG1 interacting protein [Source:HGNC Symbol;Acc:HGNC:13524]	754
ENSG00000183258.12	3232.86	-0.0212132	0.0714383	-0.296945	0.766508	0.987571	DDX41	DEAD-box helicase 41 [Source:HGNC Symbol;Acc:HGNC:18674]	51428
ENSG00000183281.15	46.5733	-0.459745	0.50796	-0.905082	0.365422	0.928964	PLGLB1	plasminogen like B1 [Source:HGNC Symbol;Acc:HGNC:9072]	5343
ENSG00000183283.16	3661.28	0.0934255	0.118092	0.791123	0.428872	0.942648	DAZAP2	DAZ associated protein 2 [Source:HGNC Symbol;Acc:HGNC:2684]	9802
ENSG00000183291.18	3413.55	0.0141435	0.0855991	0.16523	0.868763	0.992982	SELENOF	selenoprotein F [Source:HGNC Symbol;Acc:HGNC:17705]	9403
ENSG00000183303.3	2.01325	-1.19421	1.73226	-0.68939	0.490578	0.957802	OR5P2	olfactory receptor family 5 subfamily P member 2 [Source:HGNC Symbol;Acc:HGNC:14783]	120065
ENSG00000183305.14	1990.68	-0.0329898	0.110036	-0.299808	0.764324	0.987571	MAGEA2B	MAGE family member A2B [Source:HGNC Symbol;Acc:HGNC:19340]	266740
ENSG00000183307.4	13.7062	-0.629664	0.698626	-0.90129	0.367434	0.928964	TMEM121B	transmembrane protein 121B [Source:HGNC Symbol;Acc:HGNC:1844]	27439
ENSG00000183309.12	387.07	-0.0525472	0.150418	-0.349342	0.726833	0.986272	ZNF623	zinc finger protein 623 [Source:HGNC Symbol;Acc:HGNC:29084]	9831
ENSG00000183311.16	9475.01	0.0368188	0.0833738	0.441611	0.658771	0.980763	TUBB	tubulin beta class I [Source:HGNC Symbol;Acc:HGNC:20778]	203068
ENSG00000183317.17	337.816	0.331366	0.233787	1.41739	0.15637	0.837865	EPHA10	EPH receptor A10 [Source:HGNC Symbol;Acc:HGNC:19987]	284656
ENSG00000183323.13	304.452	-0.0271541	0.165664	-0.16391	0.869802	0.992982	CCDC125	coiled-coil domain containing 125 [Source:HGNC Symbol;Acc:HGNC:28924]	202243
ENSG00000183337.18	1469.18	-0.173116	0.0910439	-1.90145	0.0572425	0.675967	BCOR	BCL6 corepressor [Source:HGNC Symbol;Acc:HGNC:20893]	54880
ENSG00000183340.7	569.068	-0.17648	0.168553	-1.04703	0.295086	0.907026	JRKL	JRK like [Source:HGNC Symbol;Acc:HGNC:6200]	8690
ENSG00000183346.9	3.44317	-0.464448	1.32808	-0.349713	0.726554	0.986272	CABCOCO1	ciliary associated calcium binding coiled-coil 1 [Source:HGNC Symbol;Acc:HGNC:28678]	219621
ENSG00000183347.15	21.3449	1.00231	0.604925	1.65692	0.0975362	0.762734	GBP6	guanylate binding protein family member 6 [Source:HGNC Symbol;Acc:HGNC:25395]	163351
ENSG00000183354.12	1379.24	-0.0961752	0.100183	-0.959998	0.337056	0.920468	KIAA2026	KIAA2026 [Source:HGNC Symbol;Acc:HGNC:23378]	158358
ENSG00000183378.13	44.1166	-1.04079	0.608327	-1.7109	0.0870993	0.74585	OVCH2	ovochymase 2 [Source:HGNC Symbol;Acc:HGNC:29970]	341277
ENSG00000183386.10	862.228	0.0152911	0.117693	0.129924	0.896627	0.995397	FHL3	four and a half LIM domains 3 [Source:HGNC Symbol;Acc:HGNC:3704]	2275
ENSG00000183397.6	5.55171	-0.859284	1.03636	-0.829134	0.407029	0.93973	C19ORF71	chromosome 19 open reading frame 71 [Source:HGNC Symbol;Acc:HGNC:34496]	100128569
ENSG00000183401.12	142.751	0.114865	0.28437	0.403929	0.686265	0.984723	CCDC159	coiled-coil domain containing 159 [Source:HGNC Symbol;Acc:HGNC:26996]	126075
ENSG00000183421.12	1675.13	0.0138683	0.109843	0.126255	0.89953	0.995404	RIPK4	receptor interacting serine/threonine kinase 4 [Source:HGNC Symbol;Acc:HGNC:496]	54101
ENSG00000183423.12	4.38302	-0.0972468	1.19906	-0.0811026	0.93536	0.998336	LRIT3	leucine rich repeat, Ig-like and transmembrane domains 3 [Source:HGNC Symbol;Acc:HGNC:24783]	345193
ENSG00000183426.17	61.2665	-0.43533	0.381381	-1.14146	0.253679	0.892302	NPIPA1	nuclear pore complex interacting protein family member A1 [Source:HGNC Symbol;Acc:HGNC:7909]	9284
ENSG00000183431.12	7395.21	-0.00891802	0.0920306	-0.0969028	0.922804	0.998336	SF3A3	splicing factor 3a subunit 3 [Source:HGNC Symbol;Acc:HGNC:10767]	10946
ENSG00000183454.18	81.1924	-0.244608	0.360116	-0.679246	0.496982	0.960412	GRIN2A	glutamate ionotropic receptor NMDA type subunit 2A [Source:HGNC Symbol;Acc:HGNC:4585]	2903
ENSG00000183474.16	135.726	-0.13019	0.231022	-0.563539	0.573068	0.97111	GTF2H2C	GTF2H2 family member C [Source:HGNC Symbol;Acc:HGNC:31394]	728340
ENSG00000183475.13	716.116	0.0108168	0.113202	0.0955525	0.923876	0.998336	ASB7	ankyrin repeat and SOCS box containing 7 [Source:HGNC Symbol;Acc:HGNC:17182]	140460
ENSG00000183479.13	11.9912	-0.0614643	0.794477	-0.0773644	0.938334	0.998336	TREX2	three prime repair exonuclease 2 [Source:HGNC Symbol;Acc:HGNC:12270]	11219
ENSG00000183486.14	257.758	0.953749	0.888671	1.07323	0.283168	0.903421	MX2	MX dynamin like GTPase 2 [Source:HGNC Symbol;Acc:HGNC:7533]	4600
ENSG00000183495.14	1126.87	-0.213356	0.16123	-1.3233	0.185735	0.854842	EP400	E1A binding protein p400 [Source:HGNC Symbol;Acc:HGNC:11958]	57634
ENSG00000183496.6	127.869	0.328133	0.241734	1.35742	0.174649	0.848977	MEX3B	mex-3 RNA binding family member B [Source:HGNC Symbol;Acc:HGNC:25297]	84206
ENSG00000183508.5	366.557	0.32735	0.215707	1.51757	0.129123	0.805401	TENT5C	terminal nucleotidyltransferase 5C [Source:HGNC Symbol;Acc:HGNC:24712]	54855
ENSG00000183513.9	665.525	0.0165499	0.119503	0.138489	0.889854	0.994845	COA5	cytochrome c oxidase assembly factor 5 [Source:HGNC Symbol;Acc:HGNC:33848]	493753
ENSG00000183520.12	2327.04	0.014897	0.0897039	0.166069	0.868103	0.992919	UTP11	UTP11 small subunit processome component [Source:HGNC Symbol;Acc:HGNC:24329]	51118
ENSG00000183527.12	2251.18	0.16444	0.101624	1.61812	0.105636	0.771318	PSMG1	proteasome assembly chaperone 1 [Source:HGNC Symbol;Acc:HGNC:3043]	8624
ENSG00000183530.14	3353.48	-0.121963	0.0914585	-1.33353	0.182357	0.852502	PRR14L	proline rich 14 like [Source:HGNC Symbol;Acc:HGNC:28738]	253143
ENSG00000183569.18	19.2318	0.306777	0.608146	0.504446	0.613948	0.977873	SERHL2	serine hydrolase like 2 [Source:HGNC Symbol;Acc:HGNC:29446]	253190
ENSG00000183570.17	20.4018	-0.136519	0.644222	-0.211913	0.832175	0.989655	PCBP3	poly_rC_ binding protein 3 [Source:HGNC Symbol;Acc:HGNC:8651]	54039
ENSG00000183571.11	13.3095	0.178458	0.736883	0.24218	0.808641	0.989257	PGPEP1L	pyroglutamyl-peptidase I like [Source:HGNC Symbol;Acc:HGNC:27080]	145814
ENSG00000183574.12	213.287	0.165915	0.187812	0.883408	0.377016	0.929894	RNF5	ring finger protein 5 [Source:HGNC Symbol;Acc:HGNC:10068]	6048
ENSG00000183576.13	2331.83	-0.0144523	0.101009	-0.143079	0.886228	0.994422	SETD3	SET domain containing 3, actin histidine methyltransferase [Source:HGNC Symbol;Acc:HGNC:20493]	84193
ENSG00000183578.8	67.0304	0.404893	0.336814	1.20213	0.229314	0.882405	TNFAIP8L3	TNF alpha induced protein 8 like 3 [Source:HGNC Symbol;Acc:HGNC:20620]	388121
ENSG00000183579.16	632.536	0.125746	0.127344	0.987453	0.323421	0.917016	ZNRF3	zinc and ring finger 3 [Source:HGNC Symbol;Acc:HGNC:18126]	84133
ENSG00000183580.10	5.41567	-0.117748	1.2575	-0.0936365	0.925398	0.998336	FBXL7	F-box and leucine rich repeat protein 7 [Source:HGNC Symbol;Acc:HGNC:13604]	23194
ENSG00000183597.16	784.293	0.10987	0.120697	0.910292	0.362668	0.928297	TANGO2	transport and golgi organization 2 homolog [Source:HGNC Symbol;Acc:HGNC:25439]	128989
ENSG00000183598.4	811.676	-0.00317074	0.119722	-0.0264843	0.978871	0.99958	H3C13	H3 clustered histone 13 [Source:HGNC Symbol;Acc:HGNC:25311]	653604
ENSG00000183605.17	465.111	-0.165279	0.13356	-1.23749	0.215905	0.881481	SFXN4	sideroflexin 4 [Source:HGNC Symbol;Acc:HGNC:16088]	119559
ENSG00000183615.6	76.0575	0.722414	0.304047	2.376	0.0175015	0.47627	FAM167B	family with sequence similarity 167 member B [Source:HGNC Symbol;Acc:HGNC:28133]	84734
ENSG00000183617.5	425.242	0.263917	0.145531	1.81347	0.0697588	0.713355	MRPL54	mitochondrial ribosomal protein L54 [Source:HGNC Symbol;Acc:HGNC:16685]	116541
ENSG00000183621.15	218.344	-0.167238	0.183884	-0.909475	0.3631	0.928627	ZNF438	zinc finger protein 438 [Source:HGNC Symbol;Acc:HGNC:21029]	220929
ENSG00000183624.14	1583.7	0.208751	0.104276	2.0019	0.0452955	0.625442	HMCES	5-hydroxymethylcytosine binding, ES cell specific [Source:HGNC Symbol;Acc:HGNC:24446]	56941
ENSG00000183625.16	64.1338	0.779538	0.344216	2.26468	0.0235323	0.515123	CCR3	C-C motif chemokine receptor 3 [Source:HGNC Symbol;Acc:HGNC:1604]	1232
ENSG00000183628.14	158.11	0.179941	0.21438	0.839355	0.40127	0.937878	DGCR6	DiGeorge syndrome critical region gene 6 [Source:HGNC Symbol;Acc:HGNC:2846]	8214
ENSG00000183638.6	19.327	0.667884	0.624748	1.06905	0.285049	0.903421	RP1L1	RP1 like 1 [Source:HGNC Symbol;Acc:HGNC:15946]	94137
ENSG00000183647.11	385.152	0.0304233	0.140555	0.21645	0.828637	0.989638	ZNF530	zinc finger protein 530 [Source:HGNC Symbol;Acc:HGNC:29297]	348327
ENSG00000183648.11	603.453	-0.110894	0.121332	-0.913974	0.360731	0.928297	NDUFB1	NADH:ubiquinone oxidoreductase subunit B1 [Source:HGNC Symbol;Acc:HGNC:7695]	4707
ENSG00000183655.13	310.467	-0.117675	0.190833	-0.61664	0.537472	0.969882	KLHL25	kelch like family member 25 [Source:HGNC Symbol;Acc:HGNC:25732]	64410
ENSG00000183662.12	2.04528	-1.84911	1.87079	-0.988412	0.322951	0.917016	TAFA1	TAFA chemokine like family member 1 [Source:HGNC Symbol;Acc:HGNC:21587]	407738
ENSG00000183665.5	234.303	-0.226679	0.170522	-1.32932	0.183741	0.852797	TRMT12	tRNA methyltransferase 12 homolog [Source:HGNC Symbol;Acc:HGNC:26091]	55039
ENSG00000183668.18	22.971	-0.0506826	0.56223	-0.0901456	0.928172	0.998336	PSG9	pregnancy specific beta-1-glycoprotein 9 [Source:HGNC Symbol;Acc:HGNC:9526]	5678
ENSG00000183682.8	171.479	-0.0114106	0.297833	-0.0383122	0.969439	0.99958	BMP8A	bone morphogenetic protein 8a [Source:HGNC Symbol;Acc:HGNC:21650]	353500
ENSG00000183684.8	1906.9	-0.128526	0.0850417	-1.51133	0.130705	0.80826	ALYREF	Aly/REF export factor [Source:HGNC Symbol;Acc:HGNC:19071]	10189
ENSG00000183688.4	13.3972	0.919365	0.844772	1.0883	0.276463	0.901021	RFLNB	refilin B [Source:HGNC Symbol;Acc:HGNC:28705]	359845
ENSG00000183690.13	5.09023	-0.49783	1.07585	-0.462733	0.643556	0.978561	EFHC2	EF-hand domain containing 2 [Source:HGNC Symbol;Acc:HGNC:26233]	80258
ENSG00000183691.6	38.7747	-0.105349	0.541788	-0.194446	0.845827	0.989655	NOG	noggin [Source:HGNC Symbol;Acc:HGNC:7866]	9241
ENSG00000183696.14	1860.83	-0.199695	0.172611	-1.15691	0.24731	0.888868	UPP1	uridine phosphorylase 1 [Source:HGNC Symbol;Acc:HGNC:12576]	7378
ENSG00000183709.8	3.33791	0.598696	1.41439	0.423288	0.672085	0.983405	IFNL2	interferon lambda 2 [Source:HGNC Symbol;Acc:HGNC:18364]	282616
ENSG00000183715.14	15.3119	0.743535	1.37603	0.540346	0.588958	0.972159	OPCML	opioid binding protein/cell adhesion molecule like [Source:HGNC Symbol;Acc:HGNC:8143]	4978
ENSG00000183718.6	182.032	-0.466342	0.323739	-1.44049	0.149729	0.831226	TRIM52	tripartite motif containing 52 [Source:HGNC Symbol;Acc:HGNC:19024]	84851
ENSG00000183722.9	121.991	-0.13211	0.253667	-0.520802	0.602505	0.973957	LHFPL6	LHFPL tetraspan subfamily member 6 [Source:HGNC Symbol;Acc:HGNC:6586]	10186
ENSG00000183723.13	2361.06	-0.0911577	0.0757041	-1.20413	0.228538	0.882405	CMTM4	CKLF like MARVEL transmembrane domain containing 4 [Source:HGNC Symbol;Acc:HGNC:19175]	146223
ENSG00000183726.11	4676.93	0.0541311	0.0977982	0.553497	0.579923	0.97111	TMEM50A	transmembrane protein 50A [Source:HGNC Symbol;Acc:HGNC:30590]	23585
ENSG00000183734.5	45.4675	-0.0970649	0.470046	-0.206501	0.8364	0.989655	ASCL2	achaete-scute family bHLH transcription factor 2 [Source:HGNC Symbol;Acc:HGNC:739]	430
ENSG00000183735.11	1126.2	0.0722873	0.0984213	0.734469	0.462663	0.949617	TBK1	TANK binding kinase 1 [Source:HGNC Symbol;Acc:HGNC:11584]	29110
ENSG00000183741.12	1442.25	-0.142318	0.131125	-1.08537	0.27776	0.901232	CBX6	chromobox 6 [Source:HGNC Symbol;Acc:HGNC:1556]	23466
ENSG00000183742.13	3470.29	-0.103952	0.118347	-0.878369	0.379743	0.930812	MACC1	MET transcriptional regulator MACC1 [Source:HGNC Symbol;Acc:HGNC:30215]	346389
ENSG00000183751.16	784.779	-0.0181201	0.10419	-0.173914	0.861933	0.991631	TBL3	transducin beta like 3 [Source:HGNC Symbol;Acc:HGNC:11587]	10607
ENSG00000183760.11	33.4366	0.402917	0.446006	0.90339	0.366319	0.928964	ACP7	acid phosphatase 7, tartrate resistant _putative_ [Source:HGNC Symbol;Acc:HGNC:33781]	390928
ENSG00000183762.13	577.406	0.275183	0.158745	1.7335	0.0830074	0.734623	KREMEN1	kringle containing transmembrane protein 1 [Source:HGNC Symbol;Acc:HGNC:17550]	83999
ENSG00000183763.9	229.39	0.105478	0.185778	0.567764	0.570195	0.97111	TRAIP	TRAF interacting protein [Source:HGNC Symbol;Acc:HGNC:30764]	10293
ENSG00000183765.23	678.651	0.144155	0.130529	1.10439	0.269425	0.896023	CHEK2	checkpoint kinase 2 [Source:HGNC Symbol;Acc:HGNC:16627]	11200
ENSG00000183773.16	26.4718	-0.0531089	0.482938	-0.10997	0.912433	0.997173	AIFM3	apoptosis inducing factor mitochondria associated 3 [Source:HGNC Symbol;Acc:HGNC:26398]	150209
ENSG00000183775.11	7.3858	0.0472658	1.05061	0.0449888	0.964116	0.999344	KCTD16	potassium channel tetramerization domain containing 16 [Source:HGNC Symbol;Acc:HGNC:29244]	57528
ENSG00000183778.19	30.2358	0.177909	0.463125	0.38415	0.700867	0.985682	B3GALT5	beta-1,3-galactosyltransferase 5 [Source:HGNC Symbol;Acc:HGNC:920]	10317
ENSG00000183779.7	240.383	-0.0220427	0.21282	-0.103574	0.917507	0.998336	ZNF703	zinc finger protein 703 [Source:HGNC Symbol;Acc:HGNC:25883]	80139
ENSG00000183780.13	10.901	-0.0675863	0.729459	-0.0926527	0.926179	0.998336	SLC35F3	solute carrier family 35 member F3 [Source:HGNC Symbol;Acc:HGNC:23616]	148641
ENSG00000183785.16	21.491	-0.211582	0.591239	-0.357862	0.720446	0.986019	TUBA8	tubulin alpha 8 [Source:HGNC Symbol;Acc:HGNC:12410]	51807
ENSG00000183793.14	31.4035	-0.212775	0.516109	-0.412267	0.680144	0.98344	NPIPA5	nuclear pore complex interacting protein family member A5 [Source:HGNC Symbol;Acc:HGNC:41980]	100288332
ENSG00000183801.8	9.08818	-0.0652435	1.16045	-0.0562227	0.955164	0.999128	OLFML1	olfactomedin like 1 [Source:HGNC Symbol;Acc:HGNC:24473]	283298
ENSG00000183808.12	1402.96	-0.160808	0.115384	-1.39368	0.163415	0.837865	RBM12B	RNA binding motif protein 12B [Source:HGNC Symbol;Acc:HGNC:32310]	389677
ENSG00000183814.16	947.205	0.245878	0.119185	2.06298	0.0391141	0.595649	LIN9	lin-9 DREAM MuvB core complex component [Source:HGNC Symbol;Acc:HGNC:30830]	286826
ENSG00000183826.18	839.516	-0.0327946	0.117429	-0.27927	0.780037	0.987571	BTBD9	BTB domain containing 9 [Source:HGNC Symbol;Acc:HGNC:21228]	114781
ENSG00000183828.15	279.82	-0.0169492	0.199375	-0.0850114	0.932252	0.998336	NUDT14	nudix hydrolase 14 [Source:HGNC Symbol;Acc:HGNC:20141]	256281
ENSG00000183837.10	13.928	-0.641108	0.791509	-0.809982	0.417951	0.941168	PNMA3	PNMA family member 3 [Source:HGNC Symbol;Acc:HGNC:18742]	29944
ENSG00000183840.7	378.194	0.487034	0.235859	2.06493	0.0389292	0.593483	GPR39	G protein-coupled receptor 39 [Source:HGNC Symbol;Acc:HGNC:4496]	2863
ENSG00000183844.17	12.206	0.188411	0.828747	0.227344	0.820156	0.989638	FAM3B	FAM3 metabolism regulating signaling molecule B [Source:HGNC Symbol;Acc:HGNC:1253]	54097
ENSG00000183850.14	301.707	-0.125637	0.164903	-0.761884	0.446129	0.944632	ZNF730	zinc finger protein 730 [Source:HGNC Symbol;Acc:HGNC:32470]	100129543
ENSG00000183853.18	1331.35	0.089908	0.0895417	1.00409	0.315335	0.914468	KIRREL1	kirre like nephrin family adhesion molecule 1 [Source:HGNC Symbol;Acc:HGNC:15734]	55243
ENSG00000183856.11	3100.88	-0.034433	0.107896	-0.319132	0.749626	0.987571	IQGAP3	IQ motif containing GTPase activating protein 3 [Source:HGNC Symbol;Acc:HGNC:20669]	128239
ENSG00000183862.6	2.77976	1.94382	2.18962	0.887744	0.374678	0.928964	CNGA2	cyclic nucleotide gated channel subunit alpha 2 [Source:HGNC Symbol;Acc:HGNC:2149]	1260
ENSG00000183864.5	1493.67	-0.143476	0.123407	-1.16263	0.24498	0.888142	TOB2	transducer of ERBB2, 2 [Source:HGNC Symbol;Acc:HGNC:11980]	10766
ENSG00000183873.18	3.74463	-2.91624	2.10192	-1.38742	0.165315	0.838849	SCN5A	sodium voltage-gated channel alpha subunit 5 [Source:HGNC Symbol;Acc:HGNC:10593]	6331
ENSG00000183876.9	51.3208	0.33002	0.422876	0.780418	0.435145	0.942648	ARSI	arylsulfatase family member I [Source:HGNC Symbol;Acc:HGNC:32521]	340075
ENSG00000183878.16	7.80994	-0.750541	1.12308	-0.668288	0.50395	0.961675	UTY	ubiquitously transcribed tetratricopeptide repeat containing, Y-linked [Source:HGNC Symbol;Acc:HGNC:12638]	7404
ENSG00000183888.4	3.82267	-0.473665	1.50594	-0.31453	0.753119	0.987571	SRARP	steroid receptor associated and regulated protein [Source:HGNC Symbol;Acc:HGNC:28339]	149563
ENSG00000183889.12	71.5081	-0.536058	0.363923	-1.473	0.140751	0.823234	ENSG00000183889	novel member of the nuclear pore complex interacting protein NPIP gene family	NA
ENSG00000183891.6	306.618	-0.0889574	0.179472	-0.495661	0.620133	0.978366	TTC32	tetratricopeptide repeat domain 32 [Source:HGNC Symbol;Acc:HGNC:32954]	130502
ENSG00000183908.7	688.541	0.272579	0.154385	1.76557	0.0774673	0.727573	LRRC55	leucine rich repeat containing 55 [Source:HGNC Symbol;Acc:HGNC:32324]	219527
ENSG00000183914.15	111.036	0.284332	0.319455	0.890054	0.373437	0.928964	DNAH2	dynein axonemal heavy chain 2 [Source:HGNC Symbol;Acc:HGNC:2948]	146754
ENSG00000183943.6	1649.61	0.0118183	0.0989498	0.119438	0.904929	0.995869	PRKX	protein kinase X-linked [Source:HGNC Symbol;Acc:HGNC:9441]	5613
ENSG00000183955.14	1476.07	0.0261266	0.0934011	0.279725	0.779688	0.987571	KMT5A	lysine methyltransferase 5A [Source:HGNC Symbol;Acc:HGNC:29489]	387893
ENSG00000183963.19	1065.06	0.196642	0.140175	1.40283	0.160667	0.837865	SMTN	smoothelin [Source:HGNC Symbol;Acc:HGNC:11126]	6525
ENSG00000183971.10	2.47993	1.77111	1.72499	1.02674	0.304544	0.907069	NPW	neuropeptide W [Source:HGNC Symbol;Acc:HGNC:30509]	283869
ENSG00000183978.8	507.83	0.0153983	0.152219	0.101159	0.919424	0.998336	COA3	cytochrome c oxidase assembly factor 3 [Source:HGNC Symbol;Acc:HGNC:24990]	28958
ENSG00000183979.8	3.99357	-0.0316753	1.30571	-0.024259	0.980646	0.99958	NPB	neuropeptide B [Source:HGNC Symbol;Acc:HGNC:30099]	256933
ENSG00000184005.11	4.80996	0.103455	1.29075	0.0801509	0.936117	0.998336	ST6GALNAC3	ST6 N-acetylgalactosaminide alpha-2,6-sialyltransferase 3 [Source:HGNC Symbol;Acc:HGNC:19343]	256435
ENSG00000184007.22	12727.9	0.0749637	0.0998509	0.750757	0.452799	0.947965	PTP4A2	protein tyrosine phosphatase 4A2 [Source:HGNC Symbol;Acc:HGNC:9635]	8073
ENSG00000184009.13	88654.6	-0.0252892	0.0860441	-0.29391	0.768827	0.987571	ACTG1	actin gamma 1 [Source:HGNC Symbol;Acc:HGNC:144]	71
ENSG00000184012.14	3542.25	0.0829924	0.0858076	0.967192	0.333448	0.919596	TMPRSS2	transmembrane serine protease 2 [Source:HGNC Symbol;Acc:HGNC:11876]	7113
ENSG00000184014.9	2165.94	0.0537639	0.0922779	0.58263	0.560143	0.97111	DENND5A	DENN domain containing 5A [Source:HGNC Symbol;Acc:HGNC:19344]	23258
ENSG00000184047.20	73.7092	-0.460787	0.442637	-1.04101	0.297873	0.907026	DIABLO	diablo IAP-binding mitochondrial protein [Source:HGNC Symbol;Acc:HGNC:21528]	56616
ENSG00000184056.15	39.4081	-0.51272	0.513077	-0.999305	0.317647	0.915092	VPS33B	VPS33B late endosome and lysosome associated [Source:HGNC Symbol;Acc:HGNC:12712]	26276
ENSG00000184058.15	5.41446	-0.0892179	1.02956	-0.0866567	0.930944	0.998336	TBX1	T-box transcription factor 1 [Source:HGNC Symbol;Acc:HGNC:11592]	6899
ENSG00000184060.11	13.2382	-0.0101422	0.67079	-0.0151198	0.987937	0.99958	ADAP2	ArfGAP with dual PH domains 2 [Source:HGNC Symbol;Acc:HGNC:16487]	55803
ENSG00000184076.13	1404.91	0.146723	0.102024	1.43812	0.150401	0.832595	UQCR10	ubiquinol-cytochrome c reductase, complex III subunit X [Source:HGNC Symbol;Acc:HGNC:30863]	29796
ENSG00000184083.12	584.121	0.180698	0.18527	0.975319	0.329402	0.919596	FAM120C	family with sequence similarity 120C [Source:HGNC Symbol;Acc:HGNC:16949]	54954
ENSG00000184110.15	4708.03	-0.0859356	0.0713419	-1.20456	0.228374	0.882405	EIF3C	eukaryotic translation initiation factor 3 subunit C [Source:HGNC Symbol;Acc:HGNC:3279]	8663
ENSG00000184113.10	12.0249	-1.18421	0.989691	-1.19655	0.231483	0.884394	CLDN5	claudin 5 [Source:HGNC Symbol;Acc:HGNC:2047]	7122
ENSG00000184117.12	2953.71	-0.0270907	0.0795269	-0.340648	0.733368	0.987398	NIPSNAP1	nipsnap homolog 1 [Source:HGNC Symbol;Acc:HGNC:7827]	8508
ENSG00000184144.12	5.1778	1.13915	1.40373	0.81152	0.417067	0.941168	CNTN2	contactin 2 [Source:HGNC Symbol;Acc:HGNC:2172]	6900
ENSG00000184154.16	73.328	0.20821	0.329309	0.632262	0.527216	0.966739	LRRC51	leucine rich repeat containing 51 [Source:HGNC Symbol;Acc:HGNC:55526]	220074
ENSG00000184156.17	9.45869	0.345607	0.82863	0.417082	0.676618	0.983405	KCNQ3	potassium voltage-gated channel subfamily Q member 3 [Source:HGNC Symbol;Acc:HGNC:6297]	3786
ENSG00000184162.15	939.455	0.134547	0.0982984	1.36876	0.171075	0.844027	NR2C2AP	nuclear receptor 2C2 associated protein [Source:HGNC Symbol;Acc:HGNC:30763]	126382
ENSG00000184163.3	13.8501	-0.586181	0.666111	-0.880004	0.378857	0.930812	C1QTNF12	C1q and TNF related 12 [Source:HGNC Symbol;Acc:HGNC:32308]	388581
ENSG00000184164.15	1020.09	-0.144056	0.138995	-1.03641	0.30001	0.907026	CRELD2	cysteine rich with EGF like domains 2 [Source:HGNC Symbol;Acc:HGNC:28150]	79174
ENSG00000184178.17	460.634	-0.0153219	0.129341	-0.118461	0.905702	0.995869	SCFD2	sec1 family domain containing 2 [Source:HGNC Symbol;Acc:HGNC:30676]	152579
ENSG00000184182.19	313.941	0.0651118	0.150061	0.433903	0.664359	0.982872	UBE2F	ubiquitin conjugating enzyme E2 F _putative_ [Source:HGNC Symbol;Acc:HGNC:12480]	140739
ENSG00000184185.10	13.6124	0.252774	0.662718	0.381421	0.702891	0.985682	KCNJ12	potassium inwardly rectifying channel subfamily J member 12 [Source:HGNC Symbol;Acc:HGNC:6258]	3768
ENSG00000184194.6	11.2147	-0.115371	0.737773	-0.156378	0.875735	0.994351	GPR173	G protein-coupled receptor 173 [Source:HGNC Symbol;Acc:HGNC:18186]	54328
ENSG00000184203.8	1947.17	0.116623	0.11878	0.981844	0.326177	0.917537	PPP1R2	protein phosphatase 1 regulatory inhibitor subunit 2 [Source:HGNC Symbol;Acc:HGNC:9288]	5504
ENSG00000184205.14	500.107	0.0400544	0.175832	0.227799	0.819803	0.989638	TSPYL2	TSPY like 2 [Source:HGNC Symbol;Acc:HGNC:24358]	64061
ENSG00000184206.13	36.6786	-0.0898897	0.508168	-0.17689	0.859595	0.991625	GOLGA6L4	golgin A6 family like 4 [Source:HGNC Symbol;Acc:HGNC:27256]	643707
ENSG00000184207.9	612.935	-0.0631944	0.141211	-0.447517	0.654502	0.980025	PGP	phosphoglycolate phosphatase [Source:HGNC Symbol;Acc:HGNC:8909]	283871
ENSG00000184209.15	254.392	-0.0851678	0.1732	-0.491732	0.622909	0.978366	SNRNP35	small nuclear ribonucleoprotein U11/U12 subunit 35 [Source:HGNC Symbol;Acc:HGNC:30852]	11066
ENSG00000184216.14	16201.5	0.0254086	0.107609	0.23612	0.813339	0.989257	IRAK1	interleukin 1 receptor associated kinase 1 [Source:HGNC Symbol;Acc:HGNC:6112]	3654
ENSG00000184220.12	1241.61	0.0837421	0.107079	0.782058	0.43418	0.942648	CMSS1	cms1 ribosomal small subunit homolog [Source:HGNC Symbol;Acc:HGNC:28666]	84319
ENSG00000184226.15	7.38402	1.46582	1.37025	1.06974	0.284734	0.903421	PCDH9	protocadherin 9 [Source:HGNC Symbol;Acc:HGNC:8661]	5101
ENSG00000184227.8	942.799	0.0377673	0.136637	0.276406	0.782236	0.987571	ACOT1	acyl-CoA thioesterase 1 [Source:HGNC Symbol;Acc:HGNC:33128]	641371
ENSG00000184232.9	407.393	0.0457987	0.158806	0.288394	0.773045	0.987571	OAF	out at first homolog [Source:HGNC Symbol;Acc:HGNC:28752]	220323
ENSG00000184254.17	4581.93	-0.0622862	0.0727036	-0.856715	0.391603	0.933037	ALDH1A3	aldehyde dehydrogenase 1 family member A3 [Source:HGNC Symbol;Acc:HGNC:409]	220
ENSG00000184260.6	2624.14	-0.29077	0.14241	-2.04178	0.0411735	0.608336	H2AC20	H2A clustered histone 20 [Source:HGNC Symbol;Acc:HGNC:4738]	8338
ENSG00000184261.5	11.6179	0.428288	0.883106	0.484979	0.627691	0.978424	KCNK12	potassium two pore domain channel subfamily K member 12 [Source:HGNC Symbol;Acc:HGNC:6274]	56660
ENSG00000184270.6	613.986	-0.219965	0.126763	-1.73524	0.0826986	0.734623	H2AC21	H2A clustered histone 21 [Source:HGNC Symbol;Acc:HGNC:20508]	317772
ENSG00000184271.18	179.229	-0.251467	0.206062	-1.22035	0.222334	0.881481	POU6F1	POU class 6 homeobox 1 [Source:HGNC Symbol;Acc:HGNC:9224]	5463
ENSG00000184277.13	510.484	-0.127336	0.148708	-0.856281	0.391842	0.93325	TM2D3	TM2 domain containing 3 [Source:HGNC Symbol;Acc:HGNC:24128]	80213
ENSG00000184281.15	721.091	0.0743576	0.117195	0.634476	0.52577	0.966739	TSSC4	tumor suppressing subtransferable candidate 4 [Source:HGNC Symbol;Acc:HGNC:12386]	10078
ENSG00000184292.7	13172	-0.102651	0.0830587	-1.23589	0.216501	0.881481	TACSTD2	tumor associated calcium signal transducer 2 [Source:HGNC Symbol;Acc:HGNC:11530]	4070
ENSG00000184304.17	33.7051	0.136506	0.492012	0.277445	0.781438	0.987571	PRKD1	protein kinase D1 [Source:HGNC Symbol;Acc:HGNC:9407]	5587
ENSG00000184305.16	305.256	0.06412	0.169226	0.378902	0.704761	0.985835	CCSER1	coiled-coil serine rich protein 1 [Source:HGNC Symbol;Acc:HGNC:29349]	401145
ENSG00000184307.17	837.44	-0.427131	0.179081	-2.38513	0.0170733	0.47627	ZDHHC23	zinc finger DHHC-type palmitoyltransferase 23 [Source:HGNC Symbol;Acc:HGNC:28654]	254887
ENSG00000184313.20	5.04377	-0.0190801	1.1584	-0.0164711	0.986859	0.99958	MROH7	maestro heat like repeat family member 7 [Source:HGNC Symbol;Acc:HGNC:24802]	374977
ENSG00000184330.12	94.8987	0.978383	0.397937	2.45864	0.0139464	0.456821	S100A7A	S100 calcium binding protein A7A [Source:HGNC Symbol;Acc:HGNC:21657]	338324
ENSG00000184343.11	158.999	-0.476488	0.354181	-1.34533	0.17852	0.849633	SRPK3	SRSF protein kinase 3 [Source:HGNC Symbol;Acc:HGNC:11402]	26576
ENSG00000184347.15	590.946	0.164618	0.253721	0.648817	0.516457	0.965633	SLIT3	slit guidance ligand 3 [Source:HGNC Symbol;Acc:HGNC:11087]	6586
ENSG00000184349.14	1814.26	-0.30653	0.0907066	-3.37936	0.000726546	0.113855	EFNA5	ephrin A5 [Source:HGNC Symbol;Acc:HGNC:3225]	1946
ENSG00000184357.5	8528.9	-0.27242	0.111095	-2.45214	0.014201	0.459661	H1-5	H1.5 linker histone, cluster member [Source:HGNC Symbol;Acc:HGNC:4719]	3009
ENSG00000184361.13	13.779	0.00834676	0.686363	0.0121608	0.990297	0.99958	SPATA32	spermatogenesis associated 32 [Source:HGNC Symbol;Acc:HGNC:26349]	124783
ENSG00000184363.10	2251.96	0.145758	0.0913722	1.59521	0.110665	0.781243	PKP3	plakophilin 3 [Source:HGNC Symbol;Acc:HGNC:9025]	11187
ENSG00000184368.16	72.3315	0.289717	0.331194	0.874765	0.381702	0.930812	MAP7D2	MAP7 domain containing 2 [Source:HGNC Symbol;Acc:HGNC:25899]	256714
ENSG00000184371.14	649.49	0.0323107	0.184845	0.174799	0.861238	0.991631	CSF1	colony stimulating factor 1 [Source:HGNC Symbol;Acc:HGNC:2432]	1435
ENSG00000184374.3	23.004	-0.0464058	0.528	-0.0878899	0.929964	0.998336	COLEC10	collectin subfamily member 10 [Source:HGNC Symbol;Acc:HGNC:2220]	10584
ENSG00000184378.3	97.1301	0.542208	0.301507	1.79832	0.0721255	0.716713	ACTRT3	actin related protein T3 [Source:HGNC Symbol;Acc:HGNC:24022]	84517
ENSG00000184381.20	135.802	-0.41017	0.303849	-1.34991	0.177044	0.848977	PLA2G6	phospholipase A2 group VI [Source:HGNC Symbol;Acc:HGNC:9039]	8398
ENSG00000184384.14	3513.07	-0.494761	0.131442	-3.76412	0.00016714	0.0490398	MAML2	mastermind like transcriptional coactivator 2 [Source:HGNC Symbol;Acc:HGNC:16259]	84441
ENSG00000184389.9	2.15257	0.759339	1.668	0.455239	0.648938	0.979199	A3GALT2	alpha 1,3-galactosyltransferase 2 [Source:HGNC Symbol;Acc:HGNC:30005]	127550
ENSG00000184402.15	810.721	-0.188509	0.157911	-1.19377	0.232569	0.884394	SS18L1	SS18L1 subunit of BAF chromatin remodeling complex [Source:HGNC Symbol;Acc:HGNC:15592]	26039
ENSG00000184428.13	777.311	-0.101743	0.115306	-0.882372	0.377576	0.929894	TOP1MT	DNA topoisomerase I mitochondrial [Source:HGNC Symbol;Acc:HGNC:29787]	116447
ENSG00000184432.11	9323.01	0.11497	0.100961	1.13876	0.254802	0.892302	COPB2	COPI coat complex subunit beta 2 [Source:HGNC Symbol;Acc:HGNC:2232]	9276
ENSG00000184436.12	857.663	-0.000393338	0.100785	-0.00390273	0.996886	0.99958	THAP7	THAP domain containing 7 [Source:HGNC Symbol;Acc:HGNC:23190]	80764
ENSG00000184445.12	2158.31	-0.27095	0.137916	-1.9646	0.0494608	0.647358	KNTC1	kinetochore associated 1 [Source:HGNC Symbol;Acc:HGNC:17255]	9735
ENSG00000184451.5	3.07564	0.879307	1.48668	0.591458	0.554214	0.97111	CCR10	C-C motif chemokine receptor 10 [Source:HGNC Symbol;Acc:HGNC:4474]	2826
ENSG00000184454.7	1602.37	-0.486214	0.186884	-2.60169	0.0092765	0.383062	NCMAP	non-compact myelin associated protein [Source:HGNC Symbol;Acc:HGNC:29332]	400746
ENSG00000184459.10	2.40021	-0.146432	1.75343	-0.0835118	0.933445	0.998336	BPIFC	BPI fold containing family C [Source:HGNC Symbol;Acc:HGNC:16503]	254240
ENSG00000184465.16	483.954	-0.625274	0.322409	-1.93938	0.052455	0.654182	WDR27	WD repeat domain 27 [Source:HGNC Symbol;Acc:HGNC:21248]	253769
ENSG00000184470.21	600.927	-0.0462984	0.121748	-0.38028	0.703738	0.985682	TXNRD2	thioredoxin reductase 2 [Source:HGNC Symbol;Acc:HGNC:18155]	10587
ENSG00000184481.17	313.561	0.345435	0.169273	2.04069	0.0412815	0.608811	FOXO4	forkhead box O4 [Source:HGNC Symbol;Acc:HGNC:7139]	4303
ENSG00000184489.13	68.5047	0.308152	0.36278	0.84942	0.395648	0.935398	PTP4A3	protein tyrosine phosphatase 4A3 [Source:HGNC Symbol;Acc:HGNC:9636]	11156
ENSG00000184492.6	2.11875	0.13489	1.89623	0.0711356	0.94329	0.998336	FOXD4L1	forkhead box D4 like 1 [Source:HGNC Symbol;Acc:HGNC:18521]	200350
ENSG00000184494.8	368.404	-0.0303394	0.152893	-0.198436	0.842704	0.989655	NEU1	neuraminidase 1 [Source:HGNC Symbol;Acc:HGNC:7758]	4758
ENSG00000184497.13	20.3181	0.121644	0.56424	0.215589	0.829308	0.989638	TMEM255B	transmembrane protein 255B [Source:HGNC Symbol;Acc:HGNC:28297]	348013
ENSG00000184500.16	33.5333	-0.44956	0.562557	-0.799137	0.424211	0.942648	PROS1	protein S [Source:HGNC Symbol;Acc:HGNC:9456]	5627
ENSG00000184508.12	192.116	0.0169694	0.212307	0.0799286	0.936294	0.998336	HDDC3	HD domain containing 3 [Source:HGNC Symbol;Acc:HGNC:30522]	374659
ENSG00000184517.12	630.064	0.0129814	0.119982	0.108195	0.913841	0.99775	ZFP1	ZFP1 zinc finger protein [Source:HGNC Symbol;Acc:HGNC:23328]	162239
ENSG00000184545.11	62.1097	0.20299	0.349398	0.580972	0.56126	0.97111	DUSP8	dual specificity phosphatase 8 [Source:HGNC Symbol;Acc:HGNC:3074]	1850
ENSG00000184557.4	731.388	0.100518	0.220704	0.455443	0.64879	0.979199	SOCS3	suppressor of cytokine signaling 3 [Source:HGNC Symbol;Acc:HGNC:19391]	9021
ENSG00000184564.11	4185.13	-0.591759	0.344173	-1.71937	0.0855477	0.740528	SLITRK6	SLIT and NTRK like family member 6 [Source:HGNC Symbol;Acc:HGNC:23503]	84189
ENSG00000184571.14	7.0087	0.905556	0.940465	0.962881	0.335607	0.919596	PIWIL3	piwi like RNA-mediated gene silencing 3 [Source:HGNC Symbol;Acc:HGNC:18443]	440822
ENSG00000184574.10	57.1055	-0.025788	0.324889	-0.0793747	0.936735	0.998336	LPAR5	lysophosphatidic acid receptor 5 [Source:HGNC Symbol;Acc:HGNC:13307]	57121
ENSG00000184575.12	6683.88	-0.0240683	0.0751529	-0.320258	0.748773	0.987571	XPOT	exportin for tRNA [Source:HGNC Symbol;Acc:HGNC:12826]	11260
ENSG00000184584.13	338.196	0.101977	0.1765	0.577775	0.563416	0.97111	STING1	stimulator of interferon response cGAMP interactor 1 [Source:HGNC Symbol;Acc:HGNC:27962]	340061
ENSG00000184588.18	4527.64	0.19428	0.15392	1.26221	0.206872	0.881094	PDE4B	phosphodiesterase 4B [Source:HGNC Symbol;Acc:HGNC:8781]	5142
ENSG00000184599.14	8.08679	0.454826	0.85171	0.534016	0.593331	0.972646	TAFA3	TAFA chemokine like family member 3 [Source:HGNC Symbol;Acc:HGNC:21590]	284467
ENSG00000184602.6	537.697	-0.10334	0.131432	-0.786264	0.431713	0.942648	SNN	stannin [Source:HGNC Symbol;Acc:HGNC:11149]	8303
ENSG00000184611.13	3.25698	-1.34869	1.41411	-0.953739	0.340216	0.92309	KCNH7	potassium voltage-gated channel subfamily H member 7 [Source:HGNC Symbol;Acc:HGNC:18863]	90134
ENSG00000184619.8	190.28	-0.275413	0.271116	-1.01585	0.309701	0.909791	KRBA2	KRAB-A domain containing 2 [Source:HGNC Symbol;Acc:HGNC:26989]	124751
ENSG00000184634.17	2288.09	-0.053232	0.0878861	-0.605694	0.544718	0.970599	MED12	mediator complex subunit 12 [Source:HGNC Symbol;Acc:HGNC:11957]	9968
ENSG00000184635.16	1157.11	0.0837651	0.103189	0.811762	0.416928	0.941168	ZNF93	zinc finger protein 93 [Source:HGNC Symbol;Acc:HGNC:13169]	81931
ENSG00000184640.20	14983.1	-0.167764	0.123794	-1.35519	0.175358	0.848977	SEPTIN9	septin 9 [Source:HGNC Symbol;Acc:HGNC:7323]	10801
ENSG00000184659.5	2.67265	-0.805528	1.53267	-0.525572	0.599186	0.973447	FOXD4L4	forkhead box D4 like 4 [Source:HGNC Symbol;Acc:HGNC:23762]	349334
ENSG00000184661.14	1311.01	0.11854	0.0982037	1.20708	0.227399	0.882405	CDCA2	cell division cycle associated 2 [Source:HGNC Symbol;Acc:HGNC:14623]	157313
ENSG00000184675.11	790.869	-0.294123	0.147549	-1.99339	0.0462191	0.630479	AMER1	APC membrane recruitment protein 1 [Source:HGNC Symbol;Acc:HGNC:26837]	139285
ENSG00000184677.18	1030.99	-0.199821	0.14473	-1.38065	0.167388	0.841545	ZBTB40	zinc finger and BTB domain containing 40 [Source:HGNC Symbol;Acc:HGNC:29045]	9923
ENSG00000184678.11	3986.09	-0.283153	0.127781	-2.21593	0.0266966	0.527271	H2BC21	H2B clustered histone 21 [Source:HGNC Symbol;Acc:HGNC:4760]	8349
ENSG00000184697.7	2.15845	1.51794	1.70868	0.888367	0.374344	0.928964	CLDN6	claudin 6 [Source:HGNC Symbol;Acc:HGNC:2048]	9074
ENSG00000184702.20	12.8652	-0.247117	0.702693	-0.351671	0.725085	0.986272	SEPTIN5	septin 5 [Source:HGNC Symbol;Acc:HGNC:9164]	5413
ENSG00000184708.18	965.384	-0.0733648	0.104007	-0.705384	0.480571	0.955888	EIF4ENIF1	eukaryotic translation initiation factor 4E nuclear import factor 1 [Source:HGNC Symbol;Acc:HGNC:16687]	56478
ENSG00000184709.7	6.69325	0.60288	0.95329	0.63242	0.527112	0.966739	LRRC26	leucine rich repeat containing 26 [Source:HGNC Symbol;Acc:HGNC:31409]	389816
ENSG00000184719.12	128.198	0.147733	0.229824	0.642808	0.520349	0.966739	RNLS	renalase, FAD dependent amine oxidase [Source:HGNC Symbol;Acc:HGNC:25641]	55328
ENSG00000184730.12	7.42464	0.272641	0.967784	0.281717	0.77816	0.987571	APOBR	apolipoprotein B receptor [Source:HGNC Symbol;Acc:HGNC:24087]	55911
ENSG00000184731.6	616.029	-0.287317	0.123979	-2.31747	0.0204782	0.48612	FAM110C	family with sequence similarity 110 member C [Source:HGNC Symbol;Acc:HGNC:33340]	642273
ENSG00000184743.13	11052.6	0.141322	0.0740184	1.90928	0.0562263	0.670705	ATL3	atlastin GTPase 3 [Source:HGNC Symbol;Acc:HGNC:24526]	25923
ENSG00000184752.14	958.574	0.0288853	0.132717	0.217645	0.827705	0.989638	NDUFA12	NADH:ubiquinone oxidoreductase subunit A12 [Source:HGNC Symbol;Acc:HGNC:23987]	55967
ENSG00000184786.6	18.038	-0.0314651	0.657102	-0.0478846	0.961808	0.999344	DYNLT2	dynein light chain Tctex-type 2 [Source:HGNC Symbol;Acc:HGNC:11695]	6991
ENSG00000184787.19	2009.4	-0.0221293	0.104182	-0.212409	0.831788	0.989655	UBE2G2	ubiquitin conjugating enzyme E2 G2 [Source:HGNC Symbol;Acc:HGNC:12483]	7327
ENSG00000184788.14	14.6152	-0.997443	1.11324	-0.895983	0.370262	0.928964	SATL1	spermidine/spermine N1-acetyl transferase like 1 [Source:HGNC Symbol;Acc:HGNC:27992]	340562
ENSG00000184792.16	537.455	0.438009	0.138329	3.16643	0.00154325	0.178833	OSBP2	oxysterol binding protein 2 [Source:HGNC Symbol;Acc:HGNC:8504]	23762
ENSG00000184828.10	697.629	0.123045	0.21504	0.572196	0.567189	0.97111	ZBTB7C	zinc finger and BTB domain containing 7C [Source:HGNC Symbol;Acc:HGNC:31700]	201501
ENSG00000184831.14	754.735	0.195658	0.163286	1.19825	0.230818	0.884394	APOO	apolipoprotein O [Source:HGNC Symbol;Acc:HGNC:28727]	79135
ENSG00000184838.15	6.61758	-0.595756	1.22572	-0.486045	0.626935	0.978366	PRR16	proline rich 16 [Source:HGNC Symbol;Acc:HGNC:29654]	51334
ENSG00000184840.12	3980.57	0.149424	0.0926182	1.61333	0.106673	0.772009	TMED9	transmembrane p24 trafficking protein 9 [Source:HGNC Symbol;Acc:HGNC:24878]	54732
ENSG00000184857.8	185.587	-0.14799	0.204191	-0.724763	0.468597	0.951442	TMEM186	transmembrane protein 186 [Source:HGNC Symbol;Acc:HGNC:24530]	25880
ENSG00000184860.10	1335.3	-0.0448619	0.0935849	-0.479372	0.631674	0.978511	SDR42E1	short chain dehydrogenase/reductase family 42E, member 1 [Source:HGNC Symbol;Acc:HGNC:29834]	93517
ENSG00000184863.11	1063.87	-0.387612	0.179325	-2.1615	0.0306568	0.551092	RBM33	RNA binding motif protein 33 [Source:HGNC Symbol;Acc:HGNC:27223]	155435
ENSG00000184867.14	37.648	0.39527	0.44895	0.880432	0.378626	0.930812	ARMCX2	armadillo repeat containing X-linked 2 [Source:HGNC Symbol;Acc:HGNC:16869]	9823
ENSG00000184887.14	1123.05	-0.0296333	0.0946834	-0.312973	0.754301	0.987571	BTBD6	BTB domain containing 6 [Source:HGNC Symbol;Acc:HGNC:19897]	90135
ENSG00000184897.6	1340.73	0.0186082	0.0975156	0.190823	0.848664	0.989782	H1-10	H1.10 linker histone [Source:HGNC Symbol;Acc:HGNC:4722]	8971
ENSG00000184898.7	127.841	0.148605	0.23984	0.6196	0.535521	0.969011	RBM43	RNA binding motif protein 43 [Source:HGNC Symbol;Acc:HGNC:24790]	375287
ENSG00000184900.16	3196.5	0.0827731	0.108178	0.765158	0.444177	0.943891	SUMO3	small ubiquitin like modifier 3 [Source:HGNC Symbol;Acc:HGNC:11124]	6612
ENSG00000184903.10	258.927	-0.0295201	0.201203	-0.146718	0.883354	0.994351	IMMP2L	inner mitochondrial membrane peptidase subunit 2 [Source:HGNC Symbol;Acc:HGNC:14598]	83943
ENSG00000184916.9	232.996	-0.331454	0.238382	-1.39043	0.164398	0.837975	JAG2	jagged canonical Notch ligand 2 [Source:HGNC Symbol;Acc:HGNC:6189]	3714
ENSG00000184922.15	95.2601	0.459181	0.308438	1.48873	0.136559	0.8202	FMNL1	formin like 1 [Source:HGNC Symbol;Acc:HGNC:1212]	752
ENSG00000184923.12	33.3295	0.518807	0.486597	1.0662	0.286335	0.903421	NUTM2A	NUT family member 2A [Source:HGNC Symbol;Acc:HGNC:23438]	728118
ENSG00000184924.6	572.486	0.178827	0.154638	1.15642	0.247508	0.888868	PTRHD1	peptidyl-tRNA hydrolase domain containing 1 [Source:HGNC Symbol;Acc:HGNC:33782]	391356
ENSG00000184925.12	9.44848	-1.30176	0.963445	-1.35115	0.176647	0.848977	LCN12	lipocalin 12 [Source:HGNC Symbol;Acc:HGNC:28733]	286256
ENSG00000184937.16	201.078	0.599175	0.251027	2.38689	0.0169914	0.47627	WT1	WT1 transcription factor [Source:HGNC Symbol;Acc:HGNC:12796]	7490
ENSG00000184939.16	1061.13	-0.130925	0.0983423	-1.33132	0.183082	0.852502	ZFP90	ZFP90 zinc finger protein [Source:HGNC Symbol;Acc:HGNC:23329]	146198
ENSG00000184949.18	198.803	-0.451761	0.304808	-1.48212	0.138309	0.821904	FAM227A	family with sequence similarity 227 member A [Source:HGNC Symbol;Acc:HGNC:44197]	646851
ENSG00000184967.7	195.247	0.0661042	0.182344	0.362524	0.71696	0.986019	NOC4L	nucleolar complex associated 4 homolog [Source:HGNC Symbol;Acc:HGNC:28461]	79050
ENSG00000184979.10	1134.68	0.387667	0.246035	1.57566	0.115105	0.784289	USP18	ubiquitin specific peptidase 18 [Source:HGNC Symbol;Acc:HGNC:12616]	11274
ENSG00000184983.11	443.143	0.235717	0.149549	1.57618	0.114984	0.784257	NDUFA6	NADH:ubiquinone oxidoreductase subunit A6 [Source:HGNC Symbol;Acc:HGNC:7690]	4700
ENSG00000184985.16	18.7995	0.262125	0.610102	0.429641	0.667457	0.983081	SORCS2	sortilin related VPS10 domain containing receptor 2 [Source:HGNC Symbol;Acc:HGNC:16698]	57537
ENSG00000184986.11	2.31235	1.66238	1.82111	0.912838	0.361328	0.928297	TMEM121	transmembrane protein 121 [Source:HGNC Symbol;Acc:HGNC:20511]	80757
ENSG00000184988.8	61.0305	0.0519666	0.390575	0.133052	0.894152	0.994946	TMEM106A	transmembrane protein 106A [Source:HGNC Symbol;Acc:HGNC:28288]	113277
ENSG00000184990.13	738.29	0.0725607	0.10848	0.668884	0.50357	0.961675	SIVA1	SIVA1 apoptosis inducing factor [Source:HGNC Symbol;Acc:HGNC:17712]	10572
ENSG00000184992.13	2144.39	0.0606899	0.109818	0.552638	0.580511	0.97111	BRI3BP	BRI3 binding protein [Source:HGNC Symbol;Acc:HGNC:14251]	140707
ENSG00000184995.7	12.0065	-0.985427	1.04755	-0.940694	0.346862	0.926882	IFNE	interferon epsilon [Source:HGNC Symbol;Acc:HGNC:18163]	338376
ENSG00000185000.12	163.46	0.169959	0.203423	0.835494	0.40344	0.938535	DGAT1	diacylglycerol O-acyltransferase 1 [Source:HGNC Symbol;Acc:HGNC:2843]	8694
ENSG00000185008.17	13.5522	-1.12671	0.796519	-1.41454	0.157204	0.837865	ROBO2	roundabout guidance receptor 2 [Source:HGNC Symbol;Acc:HGNC:10250]	6092
ENSG00000185009.13	2447.95	-0.0112649	0.090198	-0.124891	0.90061	0.995404	AP3M1	adaptor related protein complex 3 subunit mu 1 [Source:HGNC Symbol;Acc:HGNC:569]	26985
ENSG00000185010.15	717.714	0.0314335	0.128044	0.24549	0.806077	0.989257	F8	coagulation factor VIII [Source:HGNC Symbol;Acc:HGNC:3546]	2157
ENSG00000185015.8	137.08	-0.147002	0.237459	-0.619063	0.535875	0.969011	CA13	carbonic anhydrase 13 [Source:HGNC Symbol;Acc:HGNC:14914]	377677
ENSG00000185019.17	290.534	0.185437	0.158947	1.16666	0.24335	0.88722	UBOX5	U-box domain containing 5 [Source:HGNC Symbol;Acc:HGNC:17777]	22888
ENSG00000185022.12	1013.49	-0.275453	0.116756	-2.35922	0.0183134	0.479916	MAFF	MAF bZIP transcription factor F [Source:HGNC Symbol;Acc:HGNC:6780]	23764
ENSG00000185024.18	529.869	0.0238042	0.193334	0.123125	0.902008	0.995869	BRF1	BRF1 RNA polymerase III transcription initiation factor subunit [Source:HGNC Symbol;Acc:HGNC:11551]	2972
ENSG00000185028.4	5.32356	1.15052	1.3188	0.872404	0.382988	0.930812	LRRC14B	leucine rich repeat containing 14B [Source:HGNC Symbol;Acc:HGNC:37268]	389257
ENSG00000185033.15	1010.75	0.345625	0.100273	3.44686	0.000567151	0.100905	SEMA4B	semaphorin 4B [Source:HGNC Symbol;Acc:HGNC:10730]	10509
ENSG00000185043.12	795.9	0.250273	0.123558	2.02555	0.0428109	0.617036	CIB1	calcium and integrin binding 1 [Source:HGNC Symbol;Acc:HGNC:16920]	10519
ENSG00000185046.20	404.53	0.147426	0.180049	0.818807	0.412896	0.941168	ANKS1B	ankyrin repeat and sterile alpha motif domain containing 1B [Source:HGNC Symbol;Acc:HGNC:24600]	56899
ENSG00000185049.16	555.124	-0.0866318	0.161253	-0.537243	0.5911	0.972646	NELFA	negative elongation factor complex member A [Source:HGNC Symbol;Acc:HGNC:12768]	7469
ENSG00000185052.13	450.033	-0.213608	0.174731	-1.2225	0.22152	0.881481	SLC24A3	solute carrier family 24 member 3 [Source:HGNC Symbol;Acc:HGNC:10977]	57419
ENSG00000185056.10	2.65668	1.86789	1.8879	0.989398	0.322468	0.917016	C5ORF47	chromosome 5 open reading frame 47 [Source:HGNC Symbol;Acc:HGNC:27026]	133491
ENSG00000185070.12	197.907	0.0856147	0.264327	0.323897	0.746016	0.987571	FLRT2	fibronectin leucine rich transmembrane protein 2 [Source:HGNC Symbol;Acc:HGNC:3761]	23768
ENSG00000185085.2	848.099	0.0664752	0.115769	0.574205	0.565829	0.97111	INTS5	integrator complex subunit 5 [Source:HGNC Symbol;Acc:HGNC:29352]	80789
ENSG00000185088.14	582.375	0.076366	0.129267	0.590761	0.554681	0.97111	RPS27L	ribosomal protein S27 like [Source:HGNC Symbol;Acc:HGNC:18476]	51065
ENSG00000185090.15	1505.93	0.317904	0.177544	1.79056	0.0733634	0.72051	MANEAL	mannosidase endo-alpha like [Source:HGNC Symbol;Acc:HGNC:26452]	149175
ENSG00000185100.11	58.9622	0.0277416	0.374775	0.074022	0.940993	0.998336	ADSS1	adenylosuccinate synthase 1 [Source:HGNC Symbol;Acc:HGNC:20093]	122622
ENSG00000185101.13	273.884	-0.398509	0.366654	-1.08688	0.27709	0.901021	ANO9	anoctamin 9 [Source:HGNC Symbol;Acc:HGNC:20679]	338440
ENSG00000185104.21	4738.49	-0.0409132	0.0850547	-0.481022	0.630501	0.978511	FAF1	Fas associated factor 1 [Source:HGNC Symbol;Acc:HGNC:3578]	11124
ENSG00000185112.6	92.6099	-0.0733806	0.256558	-0.28602	0.774863	0.987571	FAM43A	family with sequence similarity 43 member A [Source:HGNC Symbol;Acc:HGNC:26888]	131583
ENSG00000185115.6	111.252	0.246107	0.253896	0.969323	0.332384	0.919596	NSMCE3	NSE3 homolog, SMC5-SMC6 complex component [Source:HGNC Symbol;Acc:HGNC:7677]	56160
ENSG00000185122.11	795.426	-0.0410894	0.134183	-0.30622	0.759437	0.987571	HSF1	heat shock transcription factor 1 [Source:HGNC Symbol;Acc:HGNC:5224]	3297
ENSG00000185127.6	560.22	0.19031	0.203062	0.937202	0.348655	0.927182	C6ORF120	chromosome 6 open reading frame 120 [Source:HGNC Symbol;Acc:HGNC:21247]	387263
ENSG00000185129.8	2262.24	0.000629244	0.114656	0.00548811	0.995621	0.99958	PURA	purine rich element binding protein A [Source:HGNC Symbol;Acc:HGNC:9701]	5813
ENSG00000185130.6	1683.91	-0.309203	0.146443	-2.11142	0.0347365	0.565838	H2BC13	H2B clustered histone 13 [Source:HGNC Symbol;Acc:HGNC:4748]	8340
ENSG00000185133.14	115.719	0.0445597	0.293639	0.15175	0.879384	0.994351	INPP5J	inositol polyphosphate-5-phosphatase J [Source:HGNC Symbol;Acc:HGNC:8956]	27124
ENSG00000185156.6	7.44114	-0.869087	1.00092	-0.868288	0.385237	0.930812	MFSD6L	major facilitator superfamily domain containing 6 like [Source:HGNC Symbol;Acc:HGNC:26656]	162387
ENSG00000185158.12	247.38	-0.0430556	0.215032	-0.200229	0.841302	0.989655	LRRC37B	leucine rich repeat containing 37B [Source:HGNC Symbol;Acc:HGNC:29070]	114659
ENSG00000185163.10	268.066	0.0313107	0.17434	0.179596	0.85747	0.991625	DDX51	DEAD-box helicase 51 [Source:HGNC Symbol;Acc:HGNC:20082]	317781
ENSG00000185164.15	2453.67	0.127312	0.0957899	1.32907	0.183825	0.852797	NOMO2	NODAL modulator 2 [Source:HGNC Symbol;Acc:HGNC:22652]	283820
ENSG00000185187.13	721.43	-0.0771003	0.162157	-0.475466	0.634455	0.978511	SIGIRR	single Ig and TIR domain containing [Source:HGNC Symbol;Acc:HGNC:30575]	59307
ENSG00000185189.18	533.418	-0.373631	0.170879	-2.18652	0.0287775	0.538941	NRBP2	nuclear receptor binding protein 2 [Source:HGNC Symbol;Acc:HGNC:19339]	340371
ENSG00000185201.18	210.829	0.464058	0.197922	2.34465	0.0190452	0.479916	IFITM2	interferon induced transmembrane protein 2 [Source:HGNC Symbol;Acc:HGNC:5413]	10581
ENSG00000185215.11	7192.23	0.175535	0.0749768	2.34119	0.0192222	0.479916	TNFAIP2	TNF alpha induced protein 2 [Source:HGNC Symbol;Acc:HGNC:11895]	7127
ENSG00000185219.18	726.23	-0.222548	0.129238	-1.722	0.0850689	0.738439	ZNF445	zinc finger protein 445 [Source:HGNC Symbol;Acc:HGNC:21018]	353274
ENSG00000185220.12	169.55	-0.114584	0.250691	-0.457072	0.647619	0.979199	PGBD2	piggyBac transposable element derived 2 [Source:HGNC Symbol;Acc:HGNC:19399]	267002
ENSG00000185236.12	758.359	-0.0482875	0.121103	-0.398731	0.690091	0.984734	RAB11B	RAB11B, member RAS oncogene family [Source:HGNC Symbol;Acc:HGNC:9761]	9230
ENSG00000185238.13	453.46	0.0933477	0.133977	0.696744	0.485963	0.956034	PRMT3	protein arginine methyltransferase 3 [Source:HGNC Symbol;Acc:HGNC:30163]	10196
ENSG00000185245.9	2.71403	-1.15781	1.71767	-0.674058	0.500275	0.960894	GP1BA	glycoprotein Ib platelet subunit alpha [Source:HGNC Symbol;Acc:HGNC:4439]	2811
ENSG00000185246.18	998.284	-0.219695	0.115976	-1.89431	0.0581837	0.681898	PRPF39	pre-mRNA processing factor 39 [Source:HGNC Symbol;Acc:HGNC:20314]	55015
ENSG00000185250.16	109.96	0.384961	0.243685	1.57975	0.114165	0.783558	PPIL6	peptidylprolyl isomerase like 6 [Source:HGNC Symbol;Acc:HGNC:21557]	285755
ENSG00000185252.19	919.159	-0.0438777	0.110259	-0.397952	0.690665	0.984734	ZNF74	zinc finger protein 74 [Source:HGNC Symbol;Acc:HGNC:13144]	7625
ENSG00000185261.15	66.3072	-0.602685	0.326224	-1.84746	0.0646806	0.702358	KIAA0825	KIAA0825 [Source:HGNC Symbol;Acc:HGNC:28532]	285600
ENSG00000185262.9	975.025	0.138633	0.11619	1.19316	0.232806	0.884394	UBALD2	UBA like domain containing 2 [Source:HGNC Symbol;Acc:HGNC:28438]	283991
ENSG00000185267.10	10.1149	0.354886	0.762137	0.465646	0.641469	0.978561	CDNF	cerebral dopamine neurotrophic factor [Source:HGNC Symbol;Acc:HGNC:24913]	441549
ENSG00000185269.12	6.56071	-0.367744	1.14426	-0.321383	0.74792	0.987571	NOTUM	notum, palmitoleoyl-protein carboxylesterase [Source:HGNC Symbol;Acc:HGNC:27106]	147111
ENSG00000185272.14	71.4005	0.226365	0.299464	0.755903	0.449708	0.947123	RBM11	RNA binding motif protein 11 [Source:HGNC Symbol;Acc:HGNC:9897]	54033
ENSG00000185274.12	18.8666	0.132499	0.755258	0.175436	0.860737	0.991631	GALNT17	polypeptide N-acetylgalactosaminyltransferase 17 [Source:HGNC Symbol;Acc:HGNC:16347]	64409
ENSG00000185278.15	1271.81	0.0252898	0.138456	0.182656	0.855068	0.991482	ZBTB37	zinc finger and BTB domain containing 37 [Source:HGNC Symbol;Acc:HGNC:28365]	84614
ENSG00000185290.4	273.576	0.0314885	0.171562	0.18354	0.854375	0.991232	NUPR2	nuclear protein 2, transcriptional regulator [Source:HGNC Symbol;Acc:HGNC:44164]	389493
ENSG00000185298.13	1044.51	0.0791019	0.141024	0.560912	0.574857	0.97111	CCDC137	coiled-coil domain containing 137 [Source:HGNC Symbol;Acc:HGNC:33451]	339230
ENSG00000185304.16	761.7	-0.190118	0.156747	-1.2129	0.225168	0.881481	RGPD2	RANBP2 like and GRIP domain containing 2 [Source:HGNC Symbol;Acc:HGNC:32415]	729857
ENSG00000185305.12	168.054	0.00114393	0.25622	0.00446465	0.996438	0.99958	ARL15	ADP ribosylation factor like GTPase 15 [Source:HGNC Symbol;Acc:HGNC:25945]	54622
ENSG00000185306.13	4.64962	-0.259317	1.18719	-0.21843	0.827094	0.989638	C12ORF56	chromosome 12 open reading frame 56 [Source:HGNC Symbol;Acc:HGNC:26967]	115749
ENSG00000185324.22	954.833	-0.449988	0.225818	-1.9927	0.0462945	0.630479	CDK10	cyclin dependent kinase 10 [Source:HGNC Symbol;Acc:HGNC:1770]	8558
ENSG00000185338.7	28.4755	-0.425046	0.455507	-0.933127	0.350755	0.927182	SOCS1	suppressor of cytokine signaling 1 [Source:HGNC Symbol;Acc:HGNC:19383]	8651
ENSG00000185339.9	200.288	-0.216086	0.218035	-0.991061	0.321656	0.916968	TCN2	transcobalamin 2 [Source:HGNC Symbol;Acc:HGNC:11653]	6948
ENSG00000185340.15	1010.51	0.239411	0.105384	2.27179	0.0230993	0.513082	GAS2L1	growth arrest specific 2 like 1 [Source:HGNC Symbol;Acc:HGNC:16955]	10634
ENSG00000185344.15	1152.52	-0.102249	0.0991287	-1.03148	0.302317	0.907026	ATP6V0A2	ATPase H+ transporting V0 subunit a2 [Source:HGNC Symbol;Acc:HGNC:18481]	23545
ENSG00000185345.24	1.99495	0.561759	1.92543	0.291758	0.770472	0.987571	PRKN	parkin RBR E3 ubiquitin protein ligase [Source:HGNC Symbol;Acc:HGNC:8607]	5071
ENSG00000185347.18	162.89	0.0636477	0.201384	0.316051	0.751964	0.987571	TEDC1	tubulin epsilon and delta complex 1 [Source:HGNC Symbol;Acc:HGNC:20127]	283643
ENSG00000185352.9	8.82745	0.468703	0.826443	0.567133	0.570624	0.97111	HS6ST3	heparan sulfate 6-O-sulfotransferase 3 [Source:HGNC Symbol;Acc:HGNC:19134]	266722
ENSG00000185359.14	3185.41	-0.210081	0.119765	-1.75411	0.0794111	0.73066	HGS	hepatocyte growth factor-regulated tyrosine kinase substrate [Source:HGNC Symbol;Acc:HGNC:4897]	9146
ENSG00000185361.9	269.59	0.26805	0.169057	1.58557	0.112838	0.782372	TNFAIP8L1	TNF alpha induced protein 8 like 1 [Source:HGNC Symbol;Acc:HGNC:28279]	126282
ENSG00000185379.21	424.61	-0.13846	0.132238	-1.04705	0.295074	0.907026	RAD51D	RAD51 paralog D [Source:HGNC Symbol;Acc:HGNC:9823]	5892
ENSG00000185386.15	189.697	0.3476	0.207654	1.67394	0.0941432	0.759494	MAPK11	mitogen-activated protein kinase 11 [Source:HGNC Symbol;Acc:HGNC:6873]	5600
ENSG00000185404.17	326.851	-0.0802366	0.190947	-0.420203	0.674337	0.983405	SP140L	SP140 nuclear body protein like [Source:HGNC Symbol;Acc:HGNC:25105]	93349
ENSG00000185414.20	1143.03	-0.0311924	0.119843	-0.260276	0.794651	0.98838	MRPL30	mitochondrial ribosomal protein L30 [Source:HGNC Symbol;Acc:HGNC:14036]	51263
ENSG00000185418.16	239.249	-0.33694	0.183449	-1.83669	0.0662552	0.706393	TARS3	threonyl-tRNA synthetase 3 [Source:HGNC Symbol;Acc:HGNC:24728]	123283
ENSG00000185420.19	485.929	-0.0446222	0.155906	-0.286212	0.774716	0.987571	SMYD3	SET and MYND domain containing 3 [Source:HGNC Symbol;Acc:HGNC:15513]	64754
ENSG00000185432.12	1164.35	-0.280564	0.135449	-2.07135	0.0383257	0.588578	METTL7A	methyltransferase like 7A [Source:HGNC Symbol;Acc:HGNC:24550]	25840
ENSG00000185436.12	422.903	-0.0457876	0.135675	-0.337479	0.735756	0.987398	IFNLR1	interferon lambda receptor 1 [Source:HGNC Symbol;Acc:HGNC:18584]	163702
ENSG00000185437.15	15.2057	0.574805	0.67093	0.85673	0.391594	0.933037	SH3BGR	SH3 domain binding glutamate rich protein [Source:HGNC Symbol;Acc:HGNC:10822]	6450
ENSG00000185442.13	433.141	0.262574	0.205205	1.27957	0.200696	0.872937	FAM174B	family with sequence similarity 174 member B [Source:HGNC Symbol;Acc:HGNC:34339]	400451
ENSG00000185453.13	194.164	-0.193712	0.263254	-0.735838	0.461829	0.949617	ZSWIM9	zinc finger SWIM-type containing 9 [Source:HGNC Symbol;Acc:HGNC:34495]	374920
ENSG00000185467.8	33.5194	0.823244	0.531572	1.5487	0.121455	0.794712	KPNA7	karyopherin subunit alpha 7 [Source:HGNC Symbol;Acc:HGNC:21839]	402569
ENSG00000185475.11	794.554	0.120179	0.105141	1.14303	0.253026	0.891743	TMEM179B	transmembrane protein 179B [Source:HGNC Symbol;Acc:HGNC:33744]	374395
ENSG00000185477.5	31.1127	-0.695694	0.477369	-1.45735	0.145019	0.827183	GPRIN3	GPRIN family member 3 [Source:HGNC Symbol;Acc:HGNC:27733]	285513
ENSG00000185479.6	10893.6	0.338039	0.0968845	3.48909	0.000484667	0.0890721	KRT6B	keratin 6B [Source:HGNC Symbol;Acc:HGNC:6444]	3854
ENSG00000185480.12	447.851	0.0822056	0.135566	0.606388	0.544257	0.970599	PARPBP	PARP1 binding protein [Source:HGNC Symbol;Acc:HGNC:26074]	55010
ENSG00000185482.8	37.817	-0.856059	0.416559	-2.05507	0.0398718	0.599655	STAC3	SH3 and cysteine rich domain 3 [Source:HGNC Symbol;Acc:HGNC:28423]	246329
ENSG00000185483.13	1339.83	-0.0373346	0.162714	-0.229449	0.81852	0.989638	ROR1	receptor tyrosine kinase like orphan receptor 1 [Source:HGNC Symbol;Acc:HGNC:10256]	4919
ENSG00000185499.17	855.811	-0.193097	0.131606	-1.46723	0.142313	0.823894	MUC1	mucin 1, cell surface associated [Source:HGNC Symbol;Acc:HGNC:7508]	4582
ENSG00000185504.17	687.924	-0.19391	0.162584	-1.19268	0.232996	0.884461	FAAP100	FA core complex associated protein 100 [Source:HGNC Symbol;Acc:HGNC:26171]	80233
ENSG00000185507.21	640.635	0.216687	0.20769	1.04332	0.296799	0.907026	IRF7	interferon regulatory factor 7 [Source:HGNC Symbol;Acc:HGNC:6122]	3665
ENSG00000185513.17	139.085	-0.762614	0.362879	-2.10156	0.0355914	0.573993	L3MBTL1	L3MBTL histone methyl-lysine binding protein 1 [Source:HGNC Symbol;Acc:HGNC:15905]	26013
ENSG00000185515.16	2400.55	-0.153754	0.0920388	-1.67053	0.0948138	0.760775	BRCC3	BRCA1/BRCA2-containing complex subunit 3 [Source:HGNC Symbol;Acc:HGNC:24185]	79184
ENSG00000185519.9	16.0228	0.509102	0.69621	0.731248	0.464628	0.949753	FAM131C	family with sequence similarity 131 member C [Source:HGNC Symbol;Acc:HGNC:26717]	348487
ENSG00000185522.9	11.3077	0.357909	0.722015	0.495708	0.6201	0.978366	LMNTD2	lamin tail domain containing 2 [Source:HGNC Symbol;Acc:HGNC:28561]	256329
ENSG00000185523.6	4.55253	-0.534201	1.13061	-0.472487	0.636579	0.978511	SPATA45	spermatogenesis associated 45 [Source:HGNC Symbol;Acc:HGNC:33709]	149643
ENSG00000185527.12	3.99717	2.55961	1.56231	1.63835	0.101349	0.767821	PDE6G	phosphodiesterase 6G [Source:HGNC Symbol;Acc:HGNC:8789]	5148
ENSG00000185532.20	112.816	0.0994831	0.28888	0.344376	0.730564	0.986586	PRKG1	protein kinase cGMP-dependent 1 [Source:HGNC Symbol;Acc:HGNC:9414]	5592
ENSG00000185551.15	310.797	-0.278071	0.232568	-1.19565	0.231832	0.884394	NR2F2	nuclear receptor subfamily 2 group F member 2 [Source:HGNC Symbol;Acc:HGNC:7976]	7026
ENSG00000185559.16	2.51254	-0.0885843	2.30186	-0.0384839	0.969302	0.99958	DLK1	delta like non-canonical Notch ligand 1 [Source:HGNC Symbol;Acc:HGNC:2907]	8788
ENSG00000185561.10	200.881	0.040761	0.21874	0.186345	0.852175	0.99097	TLCD2	TLC domain containing 2 [Source:HGNC Symbol;Acc:HGNC:33522]	727910
ENSG00000185565.12	2.70466	-1.26755	2.23525	-0.567075	0.570664	0.97111	LSAMP	limbic system associated membrane protein [Source:HGNC Symbol;Acc:HGNC:6705]	4045
ENSG00000185567.7	5144.81	-0.164213	0.159692	-1.02831	0.303802	0.907026	AHNAK2	AHNAK nucleoprotein 2 [Source:HGNC Symbol;Acc:HGNC:20125]	113146
ENSG00000185585.20	204.741	0.256213	0.211624	1.2107	0.226012	0.881638	OLFML2A	olfactomedin like 2A [Source:HGNC Symbol;Acc:HGNC:27270]	169611
ENSG00000185591.10	4884.83	-0.129122	0.0681628	-1.89431	0.0581839	0.681898	SP1	Sp1 transcription factor [Source:HGNC Symbol;Acc:HGNC:11205]	6667
ENSG00000185608.9	634.658	0.157392	0.123591	1.27349	0.202843	0.875926	MRPL40	mitochondrial ribosomal protein L40 [Source:HGNC Symbol;Acc:HGNC:14491]	64976
ENSG00000185614.7	13.9721	-0.146964	0.65245	-0.22525	0.821785	0.989638	INKA1	inka box actin regulator 1 [Source:HGNC Symbol;Acc:HGNC:32480]	389119
ENSG00000185619.18	1646.58	-0.209908	0.150906	-1.39098	0.164231	0.837865	PCGF3	polycomb group ring finger 3 [Source:HGNC Symbol;Acc:HGNC:10066]	10336
ENSG00000185621.11	223.079	-0.0987717	0.189056	-0.522447	0.601359	0.973957	LMLN	leishmanolysin like peptidase [Source:HGNC Symbol;Acc:HGNC:15991]	89782
ENSG00000185624.16	17146.5	-0.0414777	0.088965	-0.466224	0.641055	0.978561	P4HB	prolyl 4-hydroxylase subunit beta [Source:HGNC Symbol;Acc:HGNC:8548]	5034
ENSG00000185627.19	2527.99	0.152767	0.0987677	1.54673	0.121929	0.794712	PSMD13	proteasome 26S subunit, non-ATPase 13 [Source:HGNC Symbol;Acc:HGNC:9558]	5719
ENSG00000185630.19	4582.86	-0.107333	0.107261	-1.00067	0.316988	0.915092	PBX1	PBX homeobox 1 [Source:HGNC Symbol;Acc:HGNC:8632]	5087
ENSG00000185633.11	302.077	0.673063	0.284194	2.36833	0.0178687	0.47627	NDUFA4L2	NDUFA4 mitochondrial complex associated like 2 [Source:HGNC Symbol;Acc:HGNC:29836]	56901
ENSG00000185634.12	309.436	-0.15516	0.220839	-0.702593	0.48231	0.955888	SHC4	SHC adaptor protein 4 [Source:HGNC Symbol;Acc:HGNC:16743]	399694
ENSG00000185640.6	6.4233	-2.66458	1.4214	-1.87462	0.060845	0.692697	KRT79	keratin 79 [Source:HGNC Symbol;Acc:HGNC:28930]	338785
ENSG00000185650.10	7001.23	-0.260535	0.0831102	-3.13481	0.00171965	0.187096	ZFP36L1	ZFP36 ring finger protein like 1 [Source:HGNC Symbol;Acc:HGNC:1107]	677
ENSG00000185651.15	4304.71	0.0812838	0.107116	0.758838	0.44795	0.946089	UBE2L3	ubiquitin conjugating enzyme E2 L3 [Source:HGNC Symbol;Acc:HGNC:12488]	7332
ENSG00000185652.12	5.03344	-0.323228	1.53041	-0.211204	0.832728	0.989655	NTF3	neurotrophin 3 [Source:HGNC Symbol;Acc:HGNC:8023]	4908
ENSG00000185658.14	7905.4	-0.0564271	0.106481	-0.529927	0.596162	0.97282	BRWD1	bromodomain and WD repeat domain containing 1 [Source:HGNC Symbol;Acc:HGNC:12760]	54014
ENSG00000185664.15	27.882	0.212716	0.480749	0.442469	0.65815	0.980763	PMEL	premelanosome protein [Source:HGNC Symbol;Acc:HGNC:10880]	6490
ENSG00000185666.15	8.9866	0.37339	0.835252	0.447038	0.654847	0.980025	SYN3	synapsin III [Source:HGNC Symbol;Acc:HGNC:11496]	8224
ENSG00000185668.8	20.2819	-2.73686	0.98225	-2.78632	0.00533106	0.30369	POU3F1	POU class 3 homeobox 1 [Source:HGNC Symbol;Acc:HGNC:9214]	5453
ENSG00000185669.6	14.8808	0.448666	0.649576	0.690706	0.48975	0.95772	SNAI3	snail family transcriptional repressor 3 [Source:HGNC Symbol;Acc:HGNC:18411]	333929
ENSG00000185670.9	291.056	-0.0250419	0.167366	-0.149623	0.881062	0.994351	ZBTB3	zinc finger and BTB domain containing 3 [Source:HGNC Symbol;Acc:HGNC:22918]	79842
ENSG00000185697.17	461.815	-0.0104921	0.161775	-0.0648561	0.948289	0.998489	MYBL1	MYB proto-oncogene like 1 [Source:HGNC Symbol;Acc:HGNC:7547]	4603
ENSG00000185716.12	186.446	0.000421788	0.209372	0.00201454	0.998393	0.99958	MOSMO	modulator of smoothened [Source:HGNC Symbol;Acc:HGNC:27087]	730094
ENSG00000185721.13	2033.28	0.0404213	0.0992394	0.407311	0.68378	0.984548	DRG1	developmentally regulated GTP binding protein 1 [Source:HGNC Symbol;Acc:HGNC:3029]	4733
ENSG00000185722.18	2007.59	-0.091202	0.101875	-0.895233	0.370663	0.928964	ANKFY1	ankyrin repeat and FYVE domain containing 1 [Source:HGNC Symbol;Acc:HGNC:20763]	51479
ENSG00000185728.17	2513.13	0.033085	0.105558	0.313431	0.753953	0.987571	YTHDF3	YTH N6-methyladenosine RNA binding protein 3 [Source:HGNC Symbol;Acc:HGNC:26465]	253943
ENSG00000185730.8	201.702	0.210254	0.191609	1.09731	0.272507	0.896432	ZNF696	zinc finger protein 696 [Source:HGNC Symbol;Acc:HGNC:25872]	79943
ENSG00000185739.13	6.16233	-0.224755	1.26873	-0.17715	0.859391	0.991625	SRL	sarcalumenin [Source:HGNC Symbol;Acc:HGNC:11295]	6345
ENSG00000185745.10	1994.51	0.91597	0.781214	1.1725	0.240998	0.886008	IFIT1	interferon induced protein with tetratricopeptide repeats 1 [Source:HGNC Symbol;Acc:HGNC:5407]	3434
ENSG00000185753.13	603.81	0.363777	0.166937	2.17912	0.0293224	0.546089	CXORF38	chromosome X open reading frame 38 [Source:HGNC Symbol;Acc:HGNC:28589]	159013
ENSG00000185760.18	31.6178	-0.130333	0.702758	-0.185459	0.852869	0.991179	KCNQ5	potassium voltage-gated channel subfamily Q member 5 [Source:HGNC Symbol;Acc:HGNC:6299]	56479
ENSG00000185761.11	17.835	0.828919	0.710874	1.16606	0.243592	0.887404	ADAMTSL5	ADAMTS like 5 [Source:HGNC Symbol;Acc:HGNC:27912]	339366
ENSG00000185774.16	2.98108	0.351996	1.35304	0.260152	0.794746	0.98838	KCNIP4	potassium voltage-gated channel interacting protein 4 [Source:HGNC Symbol;Acc:HGNC:30083]	80333
ENSG00000185787.15	3907.43	-0.0251829	0.0966446	-0.260572	0.794422	0.98838	MORF4L1	mortality factor 4 like 1 [Source:HGNC Symbol;Acc:HGNC:16989]	10933
ENSG00000185798.8	236.328	0.148166	0.178821	0.828569	0.407348	0.93973	WDR53	WD repeat domain 53 [Source:HGNC Symbol;Acc:HGNC:28786]	348793
ENSG00000185800.12	820.838	-0.168992	0.138444	-1.22066	0.222215	0.881481	DMWD	DM1 locus, WD repeat containing [Source:HGNC Symbol;Acc:HGNC:2936]	1762
ENSG00000185803.12	685.092	0.0399595	0.107841	0.370542	0.710979	0.986019	SLC52A2	solute carrier family 52 member 2 [Source:HGNC Symbol;Acc:HGNC:30224]	79581
ENSG00000185808.14	461.142	0.0332593	0.167533	0.198524	0.842635	0.989655	PIGP	phosphatidylinositol glycan anchor biosynthesis class P [Source:HGNC Symbol;Acc:HGNC:3046]	51227
ENSG00000185811.20	45.2977	0.620716	0.458735	1.3531	0.176023	0.848977	IKZF1	IKAROS family zinc finger 1 [Source:HGNC Symbol;Acc:HGNC:13176]	10320
ENSG00000185813.11	1348.51	-0.215051	0.100652	-2.13659	0.0326312	0.559143	PCYT2	phosphate cytidylyltransferase 2, ethanolamine [Source:HGNC Symbol;Acc:HGNC:8756]	5833
ENSG00000185818.8	10.7362	-1.52429	1.12659	-1.35301	0.176052	0.848977	NAT8L	N-acetyltransferase 8 like [Source:HGNC Symbol;Acc:HGNC:26742]	339983
ENSG00000185825.17	7763.48	-0.0286783	0.0794119	-0.361134	0.717999	0.986019	BCAP31	B cell receptor associated protein 31 [Source:HGNC Symbol;Acc:HGNC:16695]	10134
ENSG00000185829.18	44.6052	-0.32469	0.440379	-0.737298	0.460941	0.949617	ARL17A	ADP ribosylation factor like GTPase 17A [Source:HGNC Symbol;Acc:HGNC:24096]	51326
ENSG00000185838.14	129.765	-0.117884	0.261069	-0.451543	0.651598	0.979199	GNB1L	G protein subunit beta 1 like [Source:HGNC Symbol;Acc:HGNC:4397]	54584
ENSG00000185842.16	2098.48	-0.138775	0.0858709	-1.61608	0.106076	0.771718	DNAH14	dynein axonemal heavy chain 14 [Source:HGNC Symbol;Acc:HGNC:2945]	127602
ENSG00000185863.8	4.58609	-1.04466	1.1348	-0.92057	0.357275	0.928297	TMEM210	transmembrane protein 210 [Source:HGNC Symbol;Acc:HGNC:34059]	100505993
ENSG00000185864.18	145.519	-0.571524	0.292391	-1.95465	0.0506238	0.649733	NPIPB4	nuclear pore complex interacting protein family member B4 [Source:HGNC Symbol;Acc:HGNC:41985]	440345
ENSG00000185869.15	580.915	0.12483	0.143021	0.87281	0.382766	0.930812	ZNF829	zinc finger protein 829 [Source:HGNC Symbol;Acc:HGNC:34032]	374899
ENSG00000185875.13	246.562	-0.0399785	0.181221	-0.220606	0.8254	0.989638	THNSL1	threonine synthase like 1 [Source:HGNC Symbol;Acc:HGNC:26160]	79896
ENSG00000185880.13	256.032	0.0353936	0.203452	0.173965	0.861893	0.991631	TRIM69	tripartite motif containing 69 [Source:HGNC Symbol;Acc:HGNC:17857]	140691
ENSG00000185883.12	10.1205	0.131631	1.04911	0.125469	0.900152	0.995404	ATP6V0C	ATPase H+ transporting V0 subunit c [Source:HGNC Symbol;Acc:HGNC:855]	527
ENSG00000185885.17	2486.11	0.227415	0.457625	0.496947	0.619227	0.978209	IFITM1	interferon induced transmembrane protein 1 [Source:HGNC Symbol;Acc:HGNC:5412]	8519
ENSG00000185896.11	6820.14	0.055025	0.0636097	0.865041	0.387017	0.930812	LAMP1	lysosomal associated membrane protein 1 [Source:HGNC Symbol;Acc:HGNC:6499]	3916
ENSG00000185900.11	2410.95	-0.0795635	0.0769201	-1.03437	0.300965	0.907026	POMK	protein O-mannose kinase [Source:HGNC Symbol;Acc:HGNC:26267]	84197
ENSG00000185905.4	12.8686	-1.38098	0.704395	-1.96052	0.0499352	0.647879	C16ORF54	chromosome 16 open reading frame 54 [Source:HGNC Symbol;Acc:HGNC:26649]	283897
ENSG00000185909.15	611.634	0.209701	0.129605	1.618	0.105662	0.771318	KLHDC8B	kelch domain containing 8B [Source:HGNC Symbol;Acc:HGNC:28557]	200942
ENSG00000185915.5	19.9437	0.52364	0.783981	0.667925	0.504182	0.961675	KLHL34	kelch like family member 34 [Source:HGNC Symbol;Acc:HGNC:26634]	257240
ENSG00000185917.14	683.339	-0.0658795	0.142975	-0.460776	0.64496	0.978561	SETD4	SET domain containing 4 [Source:HGNC Symbol;Acc:HGNC:1258]	54093
ENSG00000185920.18	501.311	-0.776851	0.167832	-4.62875	3.6788e-06	0.00341802	PTCH1	patched 1 [Source:HGNC Symbol;Acc:HGNC:9585]	5727
ENSG00000185924.7	198.883	0.24461	0.278813	0.877328	0.380309	0.930812	RTN4RL1	reticulon 4 receptor like 1 [Source:HGNC Symbol;Acc:HGNC:21329]	146760
ENSG00000185942.13	2.44022	-0.60967	1.57385	-0.387374	0.698479	0.985146	NKAIN3	sodium/potassium transporting ATPase interacting 3 [Source:HGNC Symbol;Acc:HGNC:26829]	286183
ENSG00000185946.16	494.874	-0.41602	0.258693	-1.60816	0.1078	0.774657	RNPC3	RNA binding region _RNP1, RRM_ containing 3 [Source:HGNC Symbol;Acc:HGNC:18666]	55599
ENSG00000185947.15	482.211	0.158167	0.132318	1.19535	0.23195	0.884394	ZNF267	zinc finger protein 267 [Source:HGNC Symbol;Acc:HGNC:13060]	10308
ENSG00000185950.9	2686.42	-0.60058	0.208923	-2.87465	0.0040448	0.267373	IRS2	insulin receptor substrate 2 [Source:HGNC Symbol;Acc:HGNC:6126]	8660
ENSG00000185955.5	10.3262	0.272377	0.760764	0.358031	0.72032	0.986019	C7ORF61	chromosome 7 open reading frame 61 [Source:HGNC Symbol;Acc:HGNC:22135]	402573
ENSG00000185963.14	2301.15	-0.0417623	0.0802629	-0.520319	0.602842	0.974043	BICD2	BICD cargo adaptor 2 [Source:HGNC Symbol;Acc:HGNC:17208]	23299
ENSG00000185973.12	884.747	-0.127612	0.104513	-1.22101	0.222081	0.881481	TMLHE	trimethyllysine hydroxylase, epsilon [Source:HGNC Symbol;Acc:HGNC:18308]	55217
ENSG00000185974.7	2.9848	0.363393	1.37511	0.264264	0.791576	0.987855	GRK1	G protein-coupled receptor kinase 1 [Source:HGNC Symbol;Acc:HGNC:10013]	6011
ENSG00000185985.11	2.88912	1.301	1.61111	0.807515	0.41937	0.941168	SLITRK2	SLIT and NTRK like family member 2 [Source:HGNC Symbol;Acc:HGNC:13449]	84631
ENSG00000185989.11	133.509	-0.225323	0.274424	-0.821077	0.411602	0.941168	RASA3	RAS p21 protein activator 3 [Source:HGNC Symbol;Acc:HGNC:20331]	22821
ENSG00000186001.14	929.102	-0.0751587	0.117323	-0.640614	0.521773	0.966739	LRCH3	leucine rich repeats and calponin homology domain containing 3 [Source:HGNC Symbol;Acc:HGNC:28637]	84859
ENSG00000186007.10	741.317	-0.0503938	0.213922	-0.235571	0.813765	0.989314	LEMD1	LEM domain containing 1 [Source:HGNC Symbol;Acc:HGNC:18725]	93273
ENSG00000186010.19	63.2849	-0.321005	0.491597	-0.652985	0.513766	0.965322	NDUFA13	NADH:ubiquinone oxidoreductase subunit A13 [Source:HGNC Symbol;Acc:HGNC:17194]	51079
ENSG00000186017.16	524.367	-0.096719	0.12487	-0.774556	0.438602	0.943311	ZNF566	zinc finger protein 566 [Source:HGNC Symbol;Acc:HGNC:25919]	84924
ENSG00000186020.13	785.885	-0.145158	0.13595	-1.06773	0.285643	0.903421	ZNF529	zinc finger protein 529 [Source:HGNC Symbol;Acc:HGNC:29328]	57711
ENSG00000186026.7	145.749	-0.18327	0.222211	-0.824759	0.409508	0.940857	ZNF284	zinc finger protein 284 [Source:HGNC Symbol;Acc:HGNC:13078]	342909
ENSG00000186051.7	3.27809	-1.33546	1.35332	-0.986809	0.323736	0.917016	TAL2	TAL bHLH transcription factor 2 [Source:HGNC Symbol;Acc:HGNC:11557]	6887
ENSG00000186063.13	2185.08	0.114472	0.089169	1.28376	0.199225	0.871364	AIDA	axin interactor, dorsalization associated [Source:HGNC Symbol;Acc:HGNC:25761]	64853
ENSG00000186073.14	372.873	-0.0784996	0.170969	-0.459146	0.64613	0.978741	CDIN1	CDAN1 interacting nuclease 1 [Source:HGNC Symbol;Acc:HGNC:26929]	84529
ENSG00000186081.12	22921.2	0.21432	0.133168	1.60939	0.107531	0.774105	KRT5	keratin 5 [Source:HGNC Symbol;Acc:HGNC:6442]	3852
ENSG00000186086.19	100.659	-0.13947	0.276702	-0.504045	0.61423	0.977902	NBPF6	NBPF member 6 [Source:HGNC Symbol;Acc:HGNC:31988]	653149
ENSG00000186088.16	265.917	0.177652	0.167701	1.05934	0.289446	0.904804	GSAP	gamma-secretase activating protein [Source:HGNC Symbol;Acc:HGNC:28042]	54103
ENSG00000186104.11	143.85	0.788501	0.382477	2.06156	0.0392493	0.595649	CYP2R1	cytochrome P450 family 2 subfamily R member 1 [Source:HGNC Symbol;Acc:HGNC:20580]	120227
ENSG00000186105.8	2.87342	-0.996734	1.5002	-0.664402	0.506433	0.962321	LRRC70	leucine rich repeat containing 70 [Source:HGNC Symbol;Acc:HGNC:35155]	100130733
ENSG00000186106.11	550.24	0.0954689	0.130995	0.728796	0.466127	0.950903	ANKRD46	ankyrin repeat domain 46 [Source:HGNC Symbol;Acc:HGNC:27229]	157567
ENSG00000186111.11	756.465	0.00375994	0.129282	0.0290833	0.976798	0.99958	PIP5K1C	phosphatidylinositol-4-phosphate 5-kinase type 1 gamma [Source:HGNC Symbol;Acc:HGNC:8996]	23396
ENSG00000186130.5	501.408	-0.0280972	0.135778	-0.206935	0.836061	0.989655	ZBTB6	zinc finger and BTB domain containing 6 [Source:HGNC Symbol;Acc:HGNC:16764]	10773
ENSG00000186132.15	186.998	0.202085	0.195435	1.03403	0.301123	0.907026	C2ORF76	chromosome 2 open reading frame 76 [Source:HGNC Symbol;Acc:HGNC:27017]	130355
ENSG00000186141.9	3010.07	0.0253994	0.0839814	0.30244	0.762316	0.987571	POLR3C	RNA polymerase III subunit C [Source:HGNC Symbol;Acc:HGNC:30076]	10623
ENSG00000186153.18	874.095	0.00715811	0.135126	0.0529735	0.957753	0.999193	WWOX	WW domain containing oxidoreductase [Source:HGNC Symbol;Acc:HGNC:12799]	51741
ENSG00000186160.5	82.1412	0.586326	0.568727	1.03094	0.302567	0.907026	CYP4Z1	cytochrome P450 family 4 subfamily Z member 1 [Source:HGNC Symbol;Acc:HGNC:20583]	199974
ENSG00000186166.9	177.228	-0.559294	0.343039	-1.63041	0.103015	0.769055	CENATAC	centrosomal AT-AC splicing factor [Source:HGNC Symbol;Acc:HGNC:30460]	338657
ENSG00000186174.13	3390.36	-0.163748	0.147039	-1.11364	0.265433	0.895065	BCL9L	BCL9 like [Source:HGNC Symbol;Acc:HGNC:23688]	283149
ENSG00000186184.20	2001.69	0.00961743	0.103355	0.0930525	0.925862	0.998336	POLR1D	RNA polymerase I and III subunit D [Source:HGNC Symbol;Acc:HGNC:20422]	51082
ENSG00000186185.14	508.933	-0.128838	0.149178	-0.863648	0.387781	0.930812	KIF18B	kinesin family member 18B [Source:HGNC Symbol;Acc:HGNC:27102]	146909
ENSG00000186187.12	1084.41	0.0396195	0.121997	0.324758	0.745364	0.987571	ZNRF1	zinc and ring finger 1 [Source:HGNC Symbol;Acc:HGNC:18452]	84937
ENSG00000186188.11	4.19221	0.054665	1.1523	0.0474399	0.962163	0.999344	FFAR4	free fatty acid receptor 4 [Source:HGNC Symbol;Acc:HGNC:19061]	338557
ENSG00000186193.9	1421.38	-0.012454	0.0946675	-0.131555	0.895336	0.995397	SAPCD2	suppressor APC domain containing 2 [Source:HGNC Symbol;Acc:HGNC:28055]	89958
ENSG00000186197.15	17.4389	-0.0472354	0.623378	-0.0757733	0.939599	0.998336	EDARADD	EDAR associated death domain [Source:HGNC Symbol;Acc:HGNC:14341]	128178
ENSG00000186204.15	3.57154	1.15896	1.35921	0.85267	0.393842	0.933743	CYP4F12	cytochrome P450 family 4 subfamily F member 12 [Source:HGNC Symbol;Acc:HGNC:18857]	66002
ENSG00000186205.13	329.478	-0.229387	0.170567	-1.34485	0.178675	0.849633	MTARC1	mitochondrial amidoxime reducing component 1 [Source:HGNC Symbol;Acc:HGNC:26189]	64757
ENSG00000186212.4	371.647	0.332029	0.153084	2.16894	0.0300875	0.548729	SOWAHB	sosondowah ankyrin repeat domain family member B [Source:HGNC Symbol;Acc:HGNC:32958]	345079
ENSG00000186222.5	180.703	0.246117	0.22409	1.0983	0.272074	0.896333	BLOC1S4	biogenesis of lysosomal organelles complex 1 subunit 4 [Source:HGNC Symbol;Acc:HGNC:24206]	55330
ENSG00000186230.7	653.106	-0.158243	0.137322	-1.15235	0.249178	0.888934	ZNF749	zinc finger protein 749 [Source:HGNC Symbol;Acc:HGNC:32783]	388567
ENSG00000186231.17	4.07092	0.303812	1.26809	0.239582	0.810654	0.989257	KLHL32	kelch like family member 32 [Source:HGNC Symbol;Acc:HGNC:21221]	114792
ENSG00000186260.17	1143.47	-0.0585939	0.124859	-0.46928	0.638869	0.978561	MRTFB	myocardin related transcription factor B [Source:HGNC Symbol;Acc:HGNC:29819]	57496
ENSG00000186272.13	316.798	-0.155042	0.162058	-0.956707	0.338715	0.922462	ZNF17	zinc finger protein 17 [Source:HGNC Symbol;Acc:HGNC:12958]	7565
ENSG00000186280.7	44.3708	0.58074	0.411738	1.41046	0.158404	0.837865	KDM4D	lysine demethylase 4D [Source:HGNC Symbol;Acc:HGNC:25498]	55693
ENSG00000186283.14	1228.07	0.0273505	0.0969702	0.28205	0.777905	0.987571	TOR3A	torsin family 3 member A [Source:HGNC Symbol;Acc:HGNC:11997]	64222
ENSG00000186298.12	5126.3	0.0308174	0.0855863	0.360075	0.718791	0.986019	PPP1CC	protein phosphatase 1 catalytic subunit gamma [Source:HGNC Symbol;Acc:HGNC:9283]	5501
ENSG00000186300.12	278.307	-0.276665	0.16865	-1.64047	0.100908	0.767432	ZNF555	zinc finger protein 555 [Source:HGNC Symbol;Acc:HGNC:28382]	148254
ENSG00000186314.12	489.515	0.00772619	0.131572	0.0587223	0.953173	0.999114	PRELID2	PRELI domain containing 2 [Source:HGNC Symbol;Acc:HGNC:28306]	153768
ENSG00000186318.18	2096.76	-0.176937	0.0938602	-1.88511	0.0594146	0.685749	BACE1	beta-secretase 1 [Source:HGNC Symbol;Acc:HGNC:933]	23621
ENSG00000186326.4	32.7351	0.530926	0.579202	0.91665	0.359326	0.928297	RGS9BP	regulator of G protein signaling 9 binding protein [Source:HGNC Symbol;Acc:HGNC:30304]	388531
ENSG00000186340.17	305.395	0.446365	0.249666	1.78785	0.0738001	0.72051	THBS2	thrombospondin 2 [Source:HGNC Symbol;Acc:HGNC:11786]	7058
ENSG00000186350.12	990.659	0.232319	0.152429	1.52411	0.127481	0.800298	RXRA	retinoid X receptor alpha [Source:HGNC Symbol;Acc:HGNC:10477]	6256
ENSG00000186352.9	249.971	-0.0198066	0.180768	-0.109569	0.912751	0.997181	ANKRD37	ankyrin repeat domain 37 [Source:HGNC Symbol;Acc:HGNC:29593]	353322
ENSG00000186364.12	35.0888	-0.368001	0.491295	-0.749044	0.453831	0.948455	NUDT17	nudix hydrolase 17 [Source:HGNC Symbol;Acc:HGNC:26618]	200035
ENSG00000186376.15	652.211	-0.385986	0.177627	-2.17301	0.0297794	0.547502	ZNF75D	zinc finger protein 75D [Source:HGNC Symbol;Acc:HGNC:13145]	7626
ENSG00000186377.8	776.158	0.657778	0.557297	1.1803	0.237881	0.884969	CYP4X1	cytochrome P450 family 4 subfamily X member 1 [Source:HGNC Symbol;Acc:HGNC:20244]	260293
ENSG00000186395.9	239.384	-0.153813	0.209341	-0.734748	0.462493	0.949617	KRT10	keratin 10 [Source:HGNC Symbol;Acc:HGNC:6413]	3858
ENSG00000186399.11	6.53259	-0.571002	0.934791	-0.610833	0.54131	0.970528	GOLGA8R	golgin A8 family member R [Source:HGNC Symbol;Acc:HGNC:44407]	101059918
ENSG00000186409.18	193.455	-0.0601738	0.244974	-0.245634	0.805966	0.989257	CCDC30	coiled-coil domain containing 30 [Source:HGNC Symbol;Acc:HGNC:26103]	728621
ENSG00000186416.18	1218.65	-0.281379	0.151026	-1.86312	0.0624461	0.696085	NKRF	NFKB repressing factor [Source:HGNC Symbol;Acc:HGNC:19374]	55922
ENSG00000186417.14	6.96246	-0.5553	1.05185	-0.527928	0.597549	0.973029	GLDN	gliomedin [Source:HGNC Symbol;Acc:HGNC:29514]	342035
ENSG00000186432.10	6256.04	0.0370004	0.0847956	0.436349	0.662584	0.982185	KPNA4	karyopherin subunit alpha 4 [Source:HGNC Symbol;Acc:HGNC:6397]	3840
ENSG00000186442.7	14.5968	-4.15848	1.43405	-2.89982	0.00373375	0.256968	KRT3	keratin 3 [Source:HGNC Symbol;Acc:HGNC:6440]	3850
ENSG00000186446.12	82.8383	-0.244717	0.325273	-0.752343	0.451845	0.947965	ZNF501	zinc finger protein 501 [Source:HGNC Symbol;Acc:HGNC:23717]	115560
ENSG00000186448.15	209.605	-0.168001	0.181529	-0.925474	0.354719	0.927182	ZNF197	zinc finger protein 197 [Source:HGNC Symbol;Acc:HGNC:12988]	110354863
ENSG00000186451.2	25.1838	-0.322789	0.501486	-0.643665	0.519793	0.966739	SPATA12	spermatogenesis associated 12 [Source:HGNC Symbol;Acc:HGNC:23221]	353324
ENSG00000186452.11	8.54922	-0.308589	0.815807	-0.378262	0.705236	0.986019	TMPRSS12	transmembrane serine protease 12 [Source:HGNC Symbol;Acc:HGNC:28779]	283471
ENSG00000186468.13	9180.31	-0.00104478	0.104112	-0.0100351	0.991993	0.99958	RPS23	ribosomal protein S23 [Source:HGNC Symbol;Acc:HGNC:10410]	6228
ENSG00000186469.9	47.3675	-0.222083	0.420713	-0.527872	0.597588	0.973029	GNG2	G protein subunit gamma 2 [Source:HGNC Symbol;Acc:HGNC:4404]	54331
ENSG00000186470.14	2865.59	-0.0678493	0.163619	-0.414679	0.678377	0.983405	BTN3A2	butyrophilin subfamily 3 member A2 [Source:HGNC Symbol;Acc:HGNC:1139]	11118
ENSG00000186471.13	3.47363	-0.387498	1.37039	-0.282766	0.777356	0.987571	AKAP14	A-kinase anchoring protein 14 [Source:HGNC Symbol;Acc:HGNC:24061]	158798
ENSG00000186472.20	826.974	-0.467101	0.148613	-3.14308	0.00167182	0.184787	PCLO	piccolo presynaptic cytomatrix protein [Source:HGNC Symbol;Acc:HGNC:13406]	27445
ENSG00000186479.5	3.2731	0.124905	1.76596	0.0707293	0.943613	0.998336	RGS7BP	regulator of G protein signaling 7 binding protein [Source:HGNC Symbol;Acc:HGNC:23271]	401190
ENSG00000186480.13	3312.5	-0.345531	0.0956384	-3.61289	0.000302805	0.0767289	INSIG1	insulin induced gene 1 [Source:HGNC Symbol;Acc:HGNC:6083]	3638
ENSG00000186496.12	44.0534	0.00304534	0.445117	0.00684166	0.994541	0.99958	ZNF396	zinc finger protein 396 [Source:HGNC Symbol;Acc:HGNC:18824]	252884
ENSG00000186501.15	687.501	0.112836	0.120968	0.932779	0.350934	0.927182	TMEM222	transmembrane protein 222 [Source:HGNC Symbol;Acc:HGNC:25363]	84065
ENSG00000186510.12	18.883	-0.351405	0.756587	-0.46446	0.642318	0.978561	CLCNKA	chloride voltage-gated channel Ka [Source:HGNC Symbol;Acc:HGNC:2026]	1187
ENSG00000186517.14	235.003	-0.196424	0.227448	-0.863601	0.387807	0.930812	ARHGAP30	Rho GTPase activating protein 30 [Source:HGNC Symbol;Acc:HGNC:27414]	257106
ENSG00000186522.15	4708.73	-0.0447241	0.0870251	-0.513922	0.607306	0.976111	SEPTIN10	septin 10 [Source:HGNC Symbol;Acc:HGNC:14349]	151011
ENSG00000186523.15	3.16665	0.493357	1.42922	0.345193	0.729949	0.986522	FAM86B1	family with sequence similarity 86 member B1 [Source:HGNC Symbol;Acc:HGNC:28268]	85002
ENSG00000186526.13	3.24338	0.148155	1.46993	0.100791	0.919717	0.998336	CYP4F8	cytochrome P450 family 4 subfamily F member 8 [Source:HGNC Symbol;Acc:HGNC:2648]	11283
ENSG00000186529.16	11.3872	0.628335	0.894562	0.702394	0.482434	0.955888	CYP4F3	cytochrome P450 family 4 subfamily F member 3 [Source:HGNC Symbol;Acc:HGNC:2646]	4051
ENSG00000186532.12	480.01	-0.0539418	0.140525	-0.383861	0.701082	0.985682	SMYD4	SET and MYND domain containing 4 [Source:HGNC Symbol;Acc:HGNC:21067]	114826
ENSG00000186564.6	50.0747	0.416336	0.403862	1.03089	0.302594	0.907026	FOXD2	forkhead box D2 [Source:HGNC Symbol;Acc:HGNC:3803]	2306
ENSG00000186566.13	1138.08	-0.0169894	0.0987673	-0.172015	0.863426	0.991871	GPATCH8	G-patch domain containing 8 [Source:HGNC Symbol;Acc:HGNC:29066]	23131
ENSG00000186567.14	225.281	0.235973	0.22898	1.03054	0.302756	0.907026	CEACAM19	CEA cell adhesion molecule 19 [Source:HGNC Symbol;Acc:HGNC:31951]	56971
ENSG00000186575.19	4319.82	0.0520044	0.111346	0.467053	0.640462	0.978561	NF2	neurofibromin 2 [Source:HGNC Symbol;Acc:HGNC:7773]	4771
ENSG00000186577.14	289.105	0.220696	0.159988	1.37946	0.167754	0.841545	SMIM29	small integral membrane protein 29 [Source:HGNC Symbol;Acc:HGNC:1340]	221491
ENSG00000186591.13	4663.53	-0.0562161	0.0665877	-0.844242	0.398534	0.936553	UBE2H	ubiquitin conjugating enzyme E2 H [Source:HGNC Symbol;Acc:HGNC:12484]	7328
ENSG00000186603.7	49.7135	-0.142921	0.434862	-0.328658	0.742414	0.987571	HPDL	4-hydroxyphenylpyruvate dioxygenase like [Source:HGNC Symbol;Acc:HGNC:28242]	84842
ENSG00000186625.14	772.51	0.120917	0.156961	0.77036	0.441086	0.943717	KATNA1	katanin catalytic subunit A1 [Source:HGNC Symbol;Acc:HGNC:6216]	11104
ENSG00000186635.15	2224.62	0.0922407	0.0805897	1.14457	0.252387	0.891558	ARAP1	ArfGAP with RhoGAP domain, ankyrin repeat and PH domain 1 [Source:HGNC Symbol;Acc:HGNC:16925]	116985
ENSG00000186638.17	333.632	0.101562	0.1517	0.669492	0.503182	0.961629	KIF24	kinesin family member 24 [Source:HGNC Symbol;Acc:HGNC:19916]	347240
ENSG00000186642.16	184.539	0.13199	0.354293	0.372544	0.709488	0.986019	PDE2A	phosphodiesterase 2A [Source:HGNC Symbol;Acc:HGNC:8777]	5138
ENSG00000186648.15	19.6824	-0.386615	0.545773	-0.708381	0.478709	0.955357	CARMIL3	capping protein regulator and myosin 1 linker 3 [Source:HGNC Symbol;Acc:HGNC:20272]	90668
ENSG00000186654.21	173.954	0.0325796	0.214695	0.151748	0.879385	0.994351	PRR5	proline rich 5 [Source:HGNC Symbol;Acc:HGNC:31682]	55615
ENSG00000186660.15	4856.48	-0.0286938	0.0779341	-0.36818	0.712739	0.986019	ZFP91	ZFP91 zinc finger protein, atypical E3 ubiquitin ligase [Source:HGNC Symbol;Acc:HGNC:14983]	80829
ENSG00000186665.10	216.638	0.179483	0.211543	0.848447	0.396189	0.935592	C17ORF58	chromosome 17 open reading frame 58 [Source:HGNC Symbol;Acc:HGNC:27568]	284018
ENSG00000186666.6	201.543	-0.000611301	0.182743	-0.00334515	0.997331	0.99958	BCDIN3D	BCDIN3 domain containing RNA methyltransferase [Source:HGNC Symbol;Acc:HGNC:27050]	144233
ENSG00000186684.14	127.795	0.00860064	0.263558	0.0326328	0.973967	0.99958	CYP27C1	cytochrome P450 family 27 subfamily C member 1 [Source:HGNC Symbol;Acc:HGNC:33480]	339761
ENSG00000186687.16	474.109	0.0870767	0.14444	0.602859	0.546602	0.970599	LYRM7	LYR motif containing 7 [Source:HGNC Symbol;Acc:HGNC:28072]	90624
ENSG00000186710.12	9.91582	-0.158732	0.948657	-0.167323	0.867116	0.992703	CFAP73	cilia and flagella associated protein 73 [Source:HGNC Symbol;Acc:HGNC:37100]	387885
ENSG00000186714.13	25.9236	-0.00751376	0.547446	-0.0137251	0.989049	0.99958	CCDC73	coiled-coil domain containing 73 [Source:HGNC Symbol;Acc:HGNC:23261]	493860
ENSG00000186716.21	3881.77	-0.00302969	0.0697652	-0.0434269	0.965361	0.999344	BCR	BCR activator of RhoGEF and GTPase [Source:HGNC Symbol;Acc:HGNC:1014]	613
ENSG00000186765.12	34.3381	-0.607353	0.45057	-1.34797	0.177669	0.849364	FSCN2	fascin actin-bundling protein 2, retinal [Source:HGNC Symbol;Acc:HGNC:3960]	25794
ENSG00000186767.7	3111.9	-0.202571	0.0727838	-2.78319	0.00538275	0.304125	SPIN4	spindlin family member 4 [Source:HGNC Symbol;Acc:HGNC:27040]	139886
ENSG00000186777.12	153.103	-0.0988887	0.217892	-0.453843	0.649942	0.979199	ZNF732	zinc finger protein 732 [Source:HGNC Symbol;Acc:HGNC:37138]	654254
ENSG00000186787.10	143.477	0.156569	0.266925	0.586565	0.557496	0.97111	SPIN2B	spindlin family member 2B [Source:HGNC Symbol;Acc:HGNC:33147]	474343
ENSG00000186790.6	1.95623	-1.29445	1.84699	-0.700841	0.483402	0.955888	FOXE3	forkhead box E3 [Source:HGNC Symbol;Acc:HGNC:3808]	2301
ENSG00000186792.17	168.157	0.0922541	0.204866	0.450314	0.652484	0.979829	HYAL3	hyaluronidase 3 [Source:HGNC Symbol;Acc:HGNC:5322]	8372
ENSG00000186806.6	16.074	-0.10608	0.637882	-0.1663	0.867921	0.992919	VSIG10L	V-set and immunoglobulin domain containing 10 like [Source:HGNC Symbol;Acc:HGNC:27111]	147645
ENSG00000186812.13	679.168	-0.277904	0.148828	-1.86729	0.0618617	0.696085	ZNF397	zinc finger protein 397 [Source:HGNC Symbol;Acc:HGNC:18818]	84307
ENSG00000186814.14	285.866	-0.391386	0.177197	-2.20876	0.0271916	0.528023	ZSCAN30	zinc finger and SCAN domain containing 30 [Source:HGNC Symbol;Acc:HGNC:33517]	100101467
ENSG00000186815.13	708.617	-0.0108044	0.116545	-0.0927062	0.926137	0.998336	TPCN1	two pore segment channel 1 [Source:HGNC Symbol;Acc:HGNC:18182]	53373
ENSG00000186832.9	1335.82	0.101103	0.115752	0.873451	0.382417	0.930812	KRT16	keratin 16 [Source:HGNC Symbol;Acc:HGNC:6423]	3868
ENSG00000186834.4	962.269	-0.150395	0.100154	-1.50164	0.13319	0.812921	HEXIM1	HEXIM P-TEFb complex subunit 1 [Source:HGNC Symbol;Acc:HGNC:24953]	10614
ENSG00000186844.6	15.076	-5.95103	2.78288	-2.13845	0.0324806	0.558854	LCE1A	late cornified envelope 1A [Source:HGNC Symbol;Acc:HGNC:29459]	353131
ENSG00000186847.6	6253.67	-0.332535	0.118009	-2.81788	0.00483421	0.287713	KRT14	keratin 14 [Source:HGNC Symbol;Acc:HGNC:6416]	3861
ENSG00000186854.11	147.546	-0.606972	0.417257	-1.45467	0.14576	0.828101	TRABD2A	TraB domain containing 2A [Source:HGNC Symbol;Acc:HGNC:27013]	129293
ENSG00000186862.20	7.37446	-0.106405	1.02	-0.104319	0.916916	0.998336	PDZD7	PDZ domain containing 7 [Source:HGNC Symbol;Acc:HGNC:26257]	79955
ENSG00000186866.17	641.777	-0.0832517	0.180731	-0.460639	0.645057	0.978561	POFUT2	protein O-fucosyltransferase 2 [Source:HGNC Symbol;Acc:HGNC:14683]	23275
ENSG00000186868.17	38.9055	0.17045	0.410567	0.415157	0.678027	0.983405	MAPT	microtubule associated protein tau [Source:HGNC Symbol;Acc:HGNC:6893]	4137
ENSG00000186871.7	589.496	0.183755	0.121537	1.51193	0.130551	0.808045	ERCC6L	ERCC excision repair 6 like, spindle assembly checkpoint helicase [Source:HGNC Symbol;Acc:HGNC:20794]	54821
ENSG00000186889.10	86.8209	0.14298	0.267812	0.533881	0.593424	0.972646	TMEM17	transmembrane protein 17 [Source:HGNC Symbol;Acc:HGNC:26623]	200728
ENSG00000186897.5	4.52822	1.20162	1.21768	0.986813	0.323734	0.917016	C1QL4	complement C1q like 4 [Source:HGNC Symbol;Acc:HGNC:31416]	338761
ENSG00000186907.8	43.1078	0.65049	0.399695	1.62747	0.103638	0.769743	RTN4RL2	reticulon 4 receptor like 2 [Source:HGNC Symbol;Acc:HGNC:23053]	349667
ENSG00000186908.15	667.197	-0.150167	0.126812	-1.18417	0.236347	0.884516	ZDHHC17	zinc finger DHHC-type palmitoyltransferase 17 [Source:HGNC Symbol;Acc:HGNC:18412]	23390
ENSG00000186912.7	5.30719	-0.568699	1.14397	-0.497129	0.619098	0.978209	P2RY4	pyrimidinergic receptor P2Y4 [Source:HGNC Symbol;Acc:HGNC:8542]	5030
ENSG00000186918.14	1496.09	-0.0632515	0.0919113	-0.68818	0.491339	0.957813	ZNF395	zinc finger protein 395 [Source:HGNC Symbol;Acc:HGNC:18737]	55893
ENSG00000186919.13	2.97246	-0.480386	1.38338	-0.347255	0.7284	0.986272	ZACN	zinc activated ion channel [Source:HGNC Symbol;Acc:HGNC:29504]	353174
ENSG00000186951.17	2622.49	-0.0207187	0.0850603	-0.243576	0.807559	0.989257	PPARA	peroxisome proliferator activated receptor alpha [Source:HGNC Symbol;Acc:HGNC:9232]	5465
ENSG00000186952.15	20.625	-0.501924	0.57145	-0.878335	0.379762	0.930812	TMEM232	transmembrane protein 232 [Source:HGNC Symbol;Acc:HGNC:37270]	642987
ENSG00000186973.11	40.9687	0.221736	0.435109	0.50961	0.610325	0.976895	FAM183A	family with sequence similarity 183 member A [Source:HGNC Symbol;Acc:HGNC:34347]	440585
ENSG00000186976.15	25.7034	0.413391	0.518573	0.797171	0.425352	0.942648	EFCAB6	EF-hand calcium binding domain 6 [Source:HGNC Symbol;Acc:HGNC:24204]	64800
ENSG00000186994.12	39.3498	0.769965	0.431333	1.78508	0.0742481	0.722701	KANK3	KN motif and ankyrin repeat domains 3 [Source:HGNC Symbol;Acc:HGNC:24796]	256949
ENSG00000186998.16	71.4575	-0.0240934	0.320886	-0.0750842	0.940148	0.998336	EMID1	EMI domain containing 1 [Source:HGNC Symbol;Acc:HGNC:18036]	129080
ENSG00000187017.18	20.7026	-0.0143458	0.563962	-0.0254375	0.979706	0.99958	ESPN	espin [Source:HGNC Symbol;Acc:HGNC:13281]	83715
ENSG00000187024.15	139.87	0.261527	0.22542	1.16018	0.245977	0.888491	PTRH1	peptidyl-tRNA hydrolase 1 homolog [Source:HGNC Symbol;Acc:HGNC:27039]	138428
ENSG00000187045.19	4.54247	0.520179	1.40137	0.371192	0.710494	0.986019	TMPRSS6	transmembrane serine protease 6 [Source:HGNC Symbol;Acc:HGNC:16517]	164656
ENSG00000187049.11	380.254	0.0833526	0.153139	0.544293	0.58624	0.972159	TMEM216	transmembrane protein 216 [Source:HGNC Symbol;Acc:HGNC:25018]	51259
ENSG00000187051.9	2112.78	0.208374	0.0818696	2.54519	0.0109217	0.415329	RPS19BP1	ribosomal protein S19 binding protein 1 [Source:HGNC Symbol;Acc:HGNC:28749]	91582
ENSG00000187068.3	50.0149	0.537907	0.425666	1.26368	0.206344	0.880273	C3ORF70	chromosome 3 open reading frame 70 [Source:HGNC Symbol;Acc:HGNC:33731]	285382
ENSG00000187079.20	4023.03	-0.219401	0.112962	-1.94226	0.0521061	0.653157	TEAD1	TEA domain transcription factor 1 [Source:HGNC Symbol;Acc:HGNC:11714]	7003
ENSG00000187091.14	181.129	0.0783482	0.235785	0.332286	0.739673	0.987571	PLCD1	phospholipase C delta 1 [Source:HGNC Symbol;Acc:HGNC:9060]	5333
ENSG00000187094.12	2.67603	0.573139	1.63304	0.350965	0.725614	0.986272	CCK	cholecystokinin [Source:HGNC Symbol;Acc:HGNC:1569]	885
ENSG00000187097.13	625.248	-0.0041237	0.125016	-0.0329853	0.973686	0.99958	ENTPD5	ectonucleoside triphosphate diphosphohydrolase 5 _inactive_ [Source:HGNC Symbol;Acc:HGNC:3367]	957
ENSG00000187098.18	292.362	0.0576276	0.185244	0.311091	0.755732	0.987571	MITF	melanocyte inducing transcription factor [Source:HGNC Symbol;Acc:HGNC:7105]	4286
ENSG00000187105.9	57.4924	0.0101717	0.338276	0.0300692	0.976012	0.99958	HEATR4	HEAT repeat containing 4 [Source:HGNC Symbol;Acc:HGNC:16761]	399671
ENSG00000187109.15	7798.87	-0.119787	0.0981779	-1.2201	0.222427	0.881481	NAP1L1	nucleosome assembly protein 1 like 1 [Source:HGNC Symbol;Acc:HGNC:7637]	4673
ENSG00000187118.14	286.146	-0.0222528	0.169865	-0.131003	0.895773	0.995397	CMC1	C-X9-C motif containing 1 [Source:HGNC Symbol;Acc:HGNC:28783]	152100
ENSG00000187122.17	29.5667	0.622337	0.504282	1.23411	0.217163	0.881481	SLIT1	slit guidance ligand 1 [Source:HGNC Symbol;Acc:HGNC:11085]	6585
ENSG00000187123.15	401.14	0.222947	0.179368	1.24296	0.213884	0.881481	LYPD6	LY6/PLAUR domain containing 6 [Source:HGNC Symbol;Acc:HGNC:28751]	130574
ENSG00000187134.14	2147.33	-0.196978	0.185798	-1.06017	0.289066	0.90446	AKR1C1	aldo-keto reductase family 1 member C1 [Source:HGNC Symbol;Acc:HGNC:384]	1645
ENSG00000187140.6	4.02092	-0.0501952	1.17548	-0.0427018	0.965939	0.999344	FOXD3	forkhead box D3 [Source:HGNC Symbol;Acc:HGNC:3804]	27022
ENSG00000187147.18	2155.65	-0.0651718	0.100132	-0.650861	0.515136	0.965341	RNF220	ring finger protein 220 [Source:HGNC Symbol;Acc:HGNC:25552]	55182
ENSG00000187164.20	1799.2	-0.130534	0.115076	-1.13432	0.256659	0.892302	SHTN1	shootin 1 [Source:HGNC Symbol;Acc:HGNC:29319]	57698
ENSG00000187186.15	8.5843	0.899334	0.969126	0.927985	0.353416	0.927182	ENSG00000187186	novel protein	730098
ENSG00000187187.14	6.4564	-0.422058	1.29075	-0.326987	0.743678	0.987571	ZNF546	zinc finger protein 546 [Source:HGNC Symbol;Acc:HGNC:28671]	339327
ENSG00000187189.11	239.121	-0.229528	0.188368	-1.21851	0.22303	0.881481	TSPYL4	TSPY like 4 [Source:HGNC Symbol;Acc:HGNC:21559]	23270
ENSG00000187193.9	868.86	0.153644	0.18422	0.834024	0.404267	0.939335	MT1X	metallothionein 1X [Source:HGNC Symbol;Acc:HGNC:7405]	4501
ENSG00000187210.14	57.1554	-0.404121	0.677743	-0.596275	0.550991	0.97111	GCNT1	glucosaminyl _N-acetyl_ transferase 1 [Source:HGNC Symbol;Acc:HGNC:4203]	2650
ENSG00000187231.14	2928	-0.200551	0.137138	-1.4624	0.143632	0.825245	SESTD1	SEC14 and spectrin domain containing 1 [Source:HGNC Symbol;Acc:HGNC:18379]	91404
ENSG00000187239.17	1111.63	-0.0595369	0.119942	-0.496383	0.619625	0.97824	FNBP1	formin binding protein 1 [Source:HGNC Symbol;Acc:HGNC:17069]	23048
ENSG00000187240.17	302.467	-0.33342	0.171956	-1.93898	0.0525034	0.654297	DYNC2H1	dynein cytoplasmic 2 heavy chain 1 [Source:HGNC Symbol;Acc:HGNC:2962]	79659
ENSG00000187244.12	1837.45	0.102409	0.0825272	1.24091	0.21464	0.881481	BCAM	basal cell adhesion molecule _Lutheran blood group_ [Source:HGNC Symbol;Acc:HGNC:6722]	4059
ENSG00000187257.16	989.372	-0.0457924	0.10741	-0.426335	0.669864	0.983081	RSBN1L	round spermatid basic protein 1 like [Source:HGNC Symbol;Acc:HGNC:24765]	222194
ENSG00000187260.16	2.15748	2.68029	2.04324	1.31178	0.189594	0.86137	WDR86	WD repeat domain 86 [Source:HGNC Symbol;Acc:HGNC:28020]	349136
ENSG00000187266.14	151.14	-0.372307	0.332747	-1.11889	0.263187	0.895065	EPOR	erythropoietin receptor [Source:HGNC Symbol;Acc:HGNC:3416]	2057
ENSG00000187288.12	5.18478	0.289261	1.19204	0.242661	0.808268	0.989257	CIDEC	cell death inducing DFFA like effector c [Source:HGNC Symbol;Acc:HGNC:24229]	63924
ENSG00000187325.5	552.627	-0.095028	0.181625	-0.523209	0.600829	0.973857	TAF9B	TATA-box binding protein associated factor 9b [Source:HGNC Symbol;Acc:HGNC:17306]	51616
ENSG00000187372.11	101.122	-0.190006	0.265448	-0.715794	0.474119	0.954004	PCDHB13	protocadherin beta 13 [Source:HGNC Symbol;Acc:HGNC:8684]	56123
ENSG00000187391.22	28.795	0.226435	0.593268	0.381673	0.702704	0.985682	MAGI2	membrane associated guanylate kinase, WW and PDZ domain containing 2 [Source:HGNC Symbol;Acc:HGNC:18957]	9863
ENSG00000187446.12	4101.43	0.0437292	0.0737499	0.59294	0.553222	0.97111	CHP1	calcineurin like EF-hand protein 1 [Source:HGNC Symbol;Acc:HGNC:17433]	11261
ENSG00000187474.5	4.93857	-1.8625	1.48723	-1.25233	0.210451	0.881481	FPR3	formyl peptide receptor 3 [Source:HGNC Symbol;Acc:HGNC:3828]	2359
ENSG00000187475.6	4.09044	0.0330271	1.23546	0.0267326	0.978673	0.99958	H1-6	H1.6 linker histone, cluster member [Source:HGNC Symbol;Acc:HGNC:4720]	3010
ENSG00000187479.8	22.7526	-0.195341	0.619331	-0.315407	0.752453	0.987571	C11ORF96	chromosome 11 open reading frame 96 [Source:HGNC Symbol;Acc:HGNC:38675]	387763
ENSG00000187486.7	59.9219	-0.329161	0.321152	-1.02494	0.305392	0.907558	KCNJ11	potassium inwardly rectifying channel subfamily J member 11 [Source:HGNC Symbol;Acc:HGNC:6257]	3767
ENSG00000187498.16	703.049	-0.135055	0.161107	-0.838297	0.401864	0.937901	COL4A1	collagen type IV alpha 1 chain [Source:HGNC Symbol;Acc:HGNC:2202]	1282
ENSG00000187510.11	56.3926	0.782245	0.599262	1.30535	0.191775	0.862553	PLEKHG7	pleckstrin homology and RhoGEF domain containing G7 [Source:HGNC Symbol;Acc:HGNC:33829]	440107
ENSG00000187513.9	22.4298	0.215224	0.555156	0.387682	0.698252	0.985146	GJA4	gap junction protein alpha 4 [Source:HGNC Symbol;Acc:HGNC:4278]	2701
ENSG00000187514.17	50689.5	-0.167457	0.0790695	-2.11784	0.0341883	0.565838	PTMA	prothymosin alpha [Source:HGNC Symbol;Acc:HGNC:9623]	5757
ENSG00000187522.16	699.985	-0.00313775	0.138657	-0.0226296	0.981946	0.99958	HSPA14	heat shock protein family A _Hsp70_ member 14 [Source:HGNC Symbol;Acc:HGNC:29526]	51182
ENSG00000187527.12	957.016	0.407286	0.227346	1.79148	0.0732161	0.72051	ATP13A5	ATPase 13A5 [Source:HGNC Symbol;Acc:HGNC:31789]	344905
ENSG00000187531.14	525.444	-0.121663	0.155351	-0.783147	0.433541	0.942648	SIRT7	sirtuin 7 [Source:HGNC Symbol;Acc:HGNC:14935]	51547
ENSG00000187535.14	435.791	-0.226509	0.15908	-1.42387	0.154485	0.837865	IFT140	intraflagellar transport 140 [Source:HGNC Symbol;Acc:HGNC:29077]	9742
ENSG00000187537.13	97.2736	-0.446812	0.293943	-1.52007	0.128494	0.803454	POTEG	POTE ankyrin domain family member G [Source:HGNC Symbol;Acc:HGNC:33896]	404785
ENSG00000187553.10	3.2951	-0.153342	2.02228	-0.0758266	0.939557	0.998336	CYP26C1	cytochrome P450 family 26 subfamily C member 1 [Source:HGNC Symbol;Acc:HGNC:20577]	340665
ENSG00000187554.14	410.889	0.0542219	0.189575	0.286018	0.774864	0.987571	TLR5	toll like receptor 5 [Source:HGNC Symbol;Acc:HGNC:11851]	7100
ENSG00000187555.16	3581.21	-0.0151036	0.106368	-0.141995	0.887084	0.994422	USP7	ubiquitin specific peptidase 7 [Source:HGNC Symbol;Acc:HGNC:12630]	7874
ENSG00000187556.8	20.2498	-0.133398	0.565778	-0.235778	0.813605	0.989314	NANOS3	nanos C2HC-type zinc finger 3 [Source:HGNC Symbol;Acc:HGNC:22048]	342977
ENSG00000187566.6	133.187	0.283516	0.22774	1.24491	0.213166	0.881481	NHLRC1	NHL repeat containing E3 ubiquitin protein ligase 1 [Source:HGNC Symbol;Acc:HGNC:21576]	378884
ENSG00000187583.11	150.349	0.0645121	0.284527	0.226735	0.82063	0.989638	PLEKHN1	pleckstrin homology domain containing N1 [Source:HGNC Symbol;Acc:HGNC:25284]	84069
ENSG00000187595.17	29.337	0.0267491	0.51035	0.0524132	0.958199	0.999193	ZNF385C	zinc finger protein 385C [Source:HGNC Symbol;Acc:HGNC:33722]	201181
ENSG00000187601.5	354.599	0.286774	0.186446	1.53811	0.124022	0.796523	MAGEH1	MAGE family member H1 [Source:HGNC Symbol;Acc:HGNC:24092]	28986
ENSG00000187605.16	2859.25	-0.0694395	0.0942828	-0.736502	0.461425	0.949617	TET3	tet methylcytosine dioxygenase 3 [Source:HGNC Symbol;Acc:HGNC:28313]	200424
ENSG00000187607.16	517.942	-0.0163153	0.12068	-0.135195	0.892457	0.994946	ZNF286A	zinc finger protein 286A [Source:HGNC Symbol;Acc:HGNC:13501]	57335
ENSG00000187608.10	2327.23	0.485682	0.553586	0.877338	0.380303	0.930812	ISG15	ISG15 ubiquitin like modifier [Source:HGNC Symbol;Acc:HGNC:4053]	9636
ENSG00000187609.16	204.661	-0.641004	0.254814	-2.51557	0.0118839	0.437217	EXD3	exonuclease 3'-5' domain containing 3 [Source:HGNC Symbol;Acc:HGNC:26023]	54932
ENSG00000187624.9	68.8418	-0.0302903	0.330899	-0.0915392	0.927064	0.998336	C17ORF97	chromosome 17 open reading frame 97 [Source:HGNC Symbol;Acc:HGNC:33800]	400566
ENSG00000187626.9	386.278	-0.104666	0.149154	-0.701727	0.482849	0.955888	ZKSCAN4	zinc finger with KRAB and SCAN domains 4 [Source:HGNC Symbol;Acc:HGNC:13854]	387032
ENSG00000187627.17	735.921	-0.14695	0.164004	-0.896018	0.370243	0.928964	RGPD1	RANBP2 like and GRIP domain containing 1 [Source:HGNC Symbol;Acc:HGNC:32414]	400966
ENSG00000187630.18	140.494	-0.0822265	0.239425	-0.343433	0.731273	0.986912	DHRS4L2	dehydrogenase/reductase 4 like 2 [Source:HGNC Symbol;Acc:HGNC:19731]	317749
ENSG00000187634.13	7.25698	1.44387	0.95968	1.50454	0.132443	0.812921	SAMD11	sterile alpha motif domain containing 11 [Source:HGNC Symbol;Acc:HGNC:28706]	148398
ENSG00000187642.9	2.16037	0.124674	1.87387	0.0665329	0.946954	0.998336	PERM1	PPARGC1 and ESRR induced regulator, muscle 1 [Source:HGNC Symbol;Acc:HGNC:28208]	84808
ENSG00000187650.4	66.6247	-0.0157961	0.362045	-0.0436303	0.965199	0.999344	VMAC	vimentin type intermediate filament associated coiled-coil protein [Source:HGNC Symbol;Acc:HGNC:33803]	400673
ENSG00000187672.14	5.04274	-0.728454	1.12342	-0.648426	0.51671	0.965633	ERC2	ELKS/RAB6-interacting/CAST family member 2 [Source:HGNC Symbol;Acc:HGNC:31922]	26059
ENSG00000187676.8	682.218	0.0294077	0.122741	0.239591	0.810647	0.989257	B3GLCT	beta 3-glucosyltransferase [Source:HGNC Symbol;Acc:HGNC:20207]	145173
ENSG00000187678.10	395.772	-0.0392671	0.198267	-0.198051	0.843005	0.989655	SPRY4	sprouty RTK signaling antagonist 4 [Source:HGNC Symbol;Acc:HGNC:15533]	81848
ENSG00000187682.2	2.45272	-0.531257	1.82656	-0.290851	0.771165	0.987571	ERAS	ES cell expressed Ras [Source:HGNC Symbol;Acc:HGNC:5174]	3266
ENSG00000187689.10	2.27383	0.236113	1.95882	0.120538	0.904057	0.995869	AMTN	amelotin [Source:HGNC Symbol;Acc:HGNC:33188]	401138
ENSG00000187699.10	8.59311	0.912019	0.853618	1.06842	0.285333	0.903421	C2ORF88	chromosome 2 open reading frame 88 [Source:HGNC Symbol;Acc:HGNC:28191]	84281
ENSG00000187713.7	330.396	0.0780358	0.154254	0.505892	0.612932	0.977394	TMEM203	transmembrane protein 203 [Source:HGNC Symbol;Acc:HGNC:28217]	94107
ENSG00000187715.13	141.818	-0.837886	0.374157	-2.2394	0.0251299	0.519497	KBTBD12	kelch repeat and BTB domain containing 12 [Source:HGNC Symbol;Acc:HGNC:25731]	166348
ENSG00000187720.15	1387	-0.134138	0.144791	-0.926423	0.354226	0.927182	THSD4	thrombospondin type 1 domain containing 4 [Source:HGNC Symbol;Acc:HGNC:25835]	79875
ENSG00000187726.9	8.33911	0.0555737	0.841805	0.0660173	0.947364	0.998425	DNAJB13	DnaJ heat shock protein family _Hsp40_ member B13 [Source:HGNC Symbol;Acc:HGNC:30718]	374407
ENSG00000187733.7	17.3166	-0.495315	0.595471	-0.831803	0.40552	0.93973	AMY1C	amylase alpha 1C [Source:HGNC Symbol;Acc:HGNC:476]	278
ENSG00000187735.15	3410.23	0.124211	0.0857358	1.44876	0.147403	0.828101	TCEA1	transcription elongation factor A1 [Source:HGNC Symbol;Acc:HGNC:11612]	6917
ENSG00000187736.13	188.968	-0.221481	0.204307	-1.08406	0.278339	0.901232	NHEJ1	non-homologous end joining factor 1 [Source:HGNC Symbol;Acc:HGNC:25737]	79840
ENSG00000187741.15	1016.81	-0.268423	0.197754	-1.35736	0.174668	0.848977	FANCA	FA complementation group A [Source:HGNC Symbol;Acc:HGNC:3582]	2175
ENSG00000187742.15	1423.95	-0.127771	0.0962894	-1.32695	0.184525	0.853233	SECISBP2	SECIS binding protein 2 [Source:HGNC Symbol;Acc:HGNC:30972]	79048
ENSG00000187753.13	8.51342	-0.72095	1.06302	-0.678207	0.49764	0.960412	C9ORF153	chromosome 9 open reading frame 153 [Source:HGNC Symbol;Acc:HGNC:31456]	389766
ENSG00000187764.12	840.966	-0.114256	0.145931	-0.782943	0.433661	0.942648	SEMA4D	semaphorin 4D [Source:HGNC Symbol;Acc:HGNC:10732]	10507
ENSG00000187772.8	100.827	-0.470051	0.371511	-1.26524	0.205785	0.879635	LIN28B	lin-28 homolog B [Source:HGNC Symbol;Acc:HGNC:32207]	389421
ENSG00000187773.9	31.4457	1.1783	0.517779	2.27568	0.0228652	0.511226	DIPK1C	divergent protein kinase domain 1C [Source:HGNC Symbol;Acc:HGNC:31729]	125704
ENSG00000187775.17	620.542	0.0984734	0.17055	0.577389	0.563677	0.97111	DNAH17	dynein axonemal heavy chain 17 [Source:HGNC Symbol;Acc:HGNC:2946]	8632
ENSG00000187778.14	1319.12	0.0936225	0.101864	0.919094	0.358046	0.928297	MCRS1	microspherule protein 1 [Source:HGNC Symbol;Acc:HGNC:6960]	10445
ENSG00000187790.11	487.868	0.0184377	0.138987	0.132658	0.894464	0.994946	FANCM	FA complementation group M [Source:HGNC Symbol;Acc:HGNC:23168]	57697
ENSG00000187792.5	251.336	-0.337082	0.235406	-1.43192	0.152168	0.834925	ZNF70	zinc finger protein 70 [Source:HGNC Symbol;Acc:HGNC:13140]	7621
ENSG00000187796.15	179.144	-0.0563449	0.262716	-0.214471	0.83018	0.989638	CARD9	caspase recruitment domain family member 9 [Source:HGNC Symbol;Acc:HGNC:16391]	64170
ENSG00000187800.14	5.70275	0.257249	1.20355	0.213743	0.830748	0.989655	PEAR1	platelet endothelial aggregation receptor 1 [Source:HGNC Symbol;Acc:HGNC:33631]	375033
ENSG00000187801.15	458.248	-0.19546	0.13341	-1.46511	0.142891	0.824504	ZFP69B	ZFP69 zinc finger protein B [Source:HGNC Symbol;Acc:HGNC:28053]	65243
ENSG00000187808.5	28.2356	0.235247	0.473502	0.496824	0.619313	0.97822	SOWAHD	sosondowah ankyrin repeat domain family member D [Source:HGNC Symbol;Acc:HGNC:32960]	347454
ENSG00000187815.10	527.644	-0.0180554	0.122568	-0.147309	0.882888	0.994351	ZFP69	ZFP69 zinc finger protein [Source:HGNC Symbol;Acc:HGNC:24708]	339559
ENSG00000187824.9	21.1672	1.22746	0.638395	1.92273	0.0545135	0.66141	TMEM220	transmembrane protein 220 [Source:HGNC Symbol;Acc:HGNC:33757]	388335
ENSG00000187837.4	10476.5	-0.236568	0.127706	-1.85245	0.0639617	0.701439	H1-2	H1.2 linker histone, cluster member [Source:HGNC Symbol;Acc:HGNC:4716]	3006
ENSG00000187838.17	2.46995	0.427229	1.6107	0.265245	0.790821	0.987848	PLSCR3	phospholipid scramblase 3 [Source:HGNC Symbol;Acc:HGNC:16495]	57048
ENSG00000187840.5	1846.9	0.112462	0.0958085	1.17382	0.240467	0.885419	EIF4EBP1	eukaryotic translation initiation factor 4E binding protein 1 [Source:HGNC Symbol;Acc:HGNC:3288]	1978
ENSG00000187855.6	7.80916	-0.752566	0.990411	-0.759852	0.447343	0.945692	ASCL4	achaete-scute family bHLH transcription factor 4 [Source:HGNC Symbol;Acc:HGNC:24311]	121549
ENSG00000187860.11	122.96	-0.0838699	0.249401	-0.336285	0.736656	0.987398	CCDC157	coiled-coil domain containing 157 [Source:HGNC Symbol;Acc:HGNC:33854]	550631
ENSG00000187866.10	341.04	0.0322064	0.162586	0.198089	0.842976	0.989655	PABIR1	PP2A Aalpha _PPP2R1A_ and B55A _PPP2R2A_ interacting phosphatase regulator 1 [Source:HGNC Symbol;Acc:HGNC:23490]	116224
ENSG00000187867.10	12.5908	-0.124513	0.752187	-0.165534	0.868524	0.992982	PALM3	paralemmin 3 [Source:HGNC Symbol;Acc:HGNC:33274]	342979
ENSG00000187889.13	10.1856	-0.481191	0.832981	-0.577674	0.563484	0.97111	FYB2	FYN binding protein 2 [Source:HGNC Symbol;Acc:HGNC:27295]	199920
ENSG00000187908.20	4.15527	-0.22593	1.21371	-0.186147	0.852329	0.990979	DMBT1	deleted in malignant brain tumors 1 [Source:HGNC Symbol;Acc:HGNC:2926]	1755
ENSG00000187912.12	2.93243	-0.113961	1.51291	-0.0753253	0.939956	0.998336	CLEC17A	C-type lectin domain containing 17A [Source:HGNC Symbol;Acc:HGNC:34520]	388512
ENSG00000187944.5	8.83964	-0.490541	0.86868	-0.564697	0.57228	0.97111	C2ORF66	chromosome 2 open reading frame 66 [Source:HGNC Symbol;Acc:HGNC:33809]	401027
ENSG00000187954.13	613.587	-0.0765259	0.142251	-0.537963	0.590602	0.972547	CYHR1	cysteine and histidine rich 1 [Source:HGNC Symbol;Acc:HGNC:17806]	50626
ENSG00000187955.13	132.584	0.214955	0.217667	0.987539	0.323378	0.917016	COL14A1	collagen type XIV alpha 1 chain [Source:HGNC Symbol;Acc:HGNC:2191]	7373
ENSG00000187957.8	5.42253	0.917123	1.11136	0.825227	0.409243	0.940857	DNER	delta/notch like EGF repeat containing [Source:HGNC Symbol;Acc:HGNC:24456]	92737
ENSG00000187959.9	13.3369	-0.532922	0.67439	-0.790228	0.429395	0.942648	CPSF4L	cleavage and polyadenylation specific factor 4 like [Source:HGNC Symbol;Acc:HGNC:33632]	642843
ENSG00000187961.15	156.6	-0.455123	0.302831	-1.5029	0.132866	0.812921	KLHL17	kelch like family member 17 [Source:HGNC Symbol;Acc:HGNC:24023]	339451
ENSG00000187987.10	74.6224	-0.326134	0.323814	-1.00717	0.313855	0.913515	ZSCAN23	zinc finger and SCAN domain containing 23 [Source:HGNC Symbol;Acc:HGNC:21193]	222696
ENSG00000187994.14	108.715	0.191448	0.257165	0.744454	0.456602	0.94891	RINL	Ras and Rab interactor like [Source:HGNC Symbol;Acc:HGNC:24795]	126432
ENSG00000187997.12	2.06075	-0.605039	1.72922	-0.349891	0.726421	0.986272	C17ORF99	chromosome 17 open reading frame 99 [Source:HGNC Symbol;Acc:HGNC:34490]	100141515
ENSG00000188001.10	177.301	-0.190869	0.276906	-0.689292	0.490639	0.957802	TPRG1	tumor protein p63 regulated 1 [Source:HGNC Symbol;Acc:HGNC:24759]	285386
ENSG00000188010.16	408.874	0.207283	0.206603	1.00329	0.315719	0.914468	MORN2	MORN repeat containing 2 [Source:HGNC Symbol;Acc:HGNC:30166]	729967
ENSG00000188015.10	136.723	0.374721	0.261874	1.43092	0.152453	0.835942	S100A3	S100 calcium binding protein A3 [Source:HGNC Symbol;Acc:HGNC:10493]	6274
ENSG00000188021.9	703.131	0.0345813	0.157417	0.21968	0.82612	0.989638	UBQLN2	ubiquilin 2 [Source:HGNC Symbol;Acc:HGNC:12509]	29978
ENSG00000188026.13	453.319	-0.0433596	0.157925	-0.274558	0.783656	0.987571	RILPL1	Rab interacting lysosomal protein like 1 [Source:HGNC Symbol;Acc:HGNC:26814]	353116
ENSG00000188033.10	354.491	-0.0830965	0.156784	-0.530007	0.596107	0.97282	ZNF490	zinc finger protein 490 [Source:HGNC Symbol;Acc:HGNC:23705]	57474
ENSG00000188039.16	1109.27	-0.290973	0.113523	-2.56313	0.0103734	0.406257	NWD1	NACHT and WD repeat domain containing 1 [Source:HGNC Symbol;Acc:HGNC:27619]	284434
ENSG00000188042.8	4317.46	-0.607091	0.324971	-1.86814	0.0617423	0.696085	ARL4C	ADP ribosylation factor like GTPase 4C [Source:HGNC Symbol;Acc:HGNC:698]	10123
ENSG00000188050.3	12.8254	-0.252633	0.809651	-0.312027	0.75502	0.987571	RNF133	ring finger protein 133 [Source:HGNC Symbol;Acc:HGNC:21154]	168433
ENSG00000188051.7	3.26375	2.2146	1.65851	1.3353	0.181779	0.852502	TMEM221	transmembrane protein 221 [Source:HGNC Symbol;Acc:HGNC:21943]	100130519
ENSG00000188064.10	165.97	-0.334666	0.287976	-1.16213	0.245183	0.888142	WNT7B	Wnt family member 7B [Source:HGNC Symbol;Acc:HGNC:12787]	7477
ENSG00000188070.9	1175.76	-0.336053	0.123231	-2.72702	0.00639089	0.330901	ZFTA	zinc finger translocation associated [Source:HGNC Symbol;Acc:HGNC:28449]	65998
ENSG00000188089.13	4.78761	1.29137	1.18292	1.09168	0.274975	0.900317	PLA2G4E	phospholipase A2 group IVE [Source:HGNC Symbol;Acc:HGNC:24791]	123745
ENSG00000188092.15	1058.61	-0.0122172	0.0977393	-0.124998	0.900525	0.995404	GPR89B	G protein-coupled receptor 89B [Source:HGNC Symbol;Acc:HGNC:13840]	51463
ENSG00000188095.6	24.5552	0.825513	0.5569	1.48234	0.138251	0.821904	MESP2	mesoderm posterior bHLH transcription factor 2 [Source:HGNC Symbol;Acc:HGNC:29659]	145873
ENSG00000188107.15	8.36096	1.69828	1.01488	1.67337	0.0942536	0.759494	EYS	eyes shut homolog [Source:HGNC Symbol;Acc:HGNC:21555]	346007
ENSG00000188112.9	1707.66	-0.115212	0.149685	-0.769698	0.441479	0.943717	C6ORF132	chromosome 6 open reading frame 132 [Source:HGNC Symbol;Acc:HGNC:21288]	647024
ENSG00000188130.14	118.448	0.216975	0.249786	0.868645	0.385041	0.930812	MAPK12	mitogen-activated protein kinase 12 [Source:HGNC Symbol;Acc:HGNC:6874]	6300
ENSG00000188152.13	2.29819	-1.7701	2.21669	-0.798536	0.424559	0.942648	NUTM2G	NUT family member 2G [Source:HGNC Symbol;Acc:HGNC:23449]	441457
ENSG00000188153.14	1628.01	-0.470293	0.211575	-2.22282	0.0262277	0.525811	COL4A5	collagen type IV alpha 5 chain [Source:HGNC Symbol;Acc:HGNC:2207]	1287
ENSG00000188157.15	11879.7	0.0221897	0.138428	0.160298	0.872646	0.993934	AGRN	agrin [Source:HGNC Symbol;Acc:HGNC:329]	375790
ENSG00000188158.17	109.084	0.84117	0.356888	2.35696	0.0184255	0.479916	NHS	NHS actin remodeling regulator [Source:HGNC Symbol;Acc:HGNC:7820]	4810
ENSG00000188167.9	121.93	-0.46645	0.351557	-1.32681	0.184571	0.853233	TMPPE	transmembrane protein with metallophosphoesterase domain [Source:HGNC Symbol;Acc:HGNC:33865]	643853
ENSG00000188171.17	395.415	-0.0895332	0.156253	-0.573003	0.566642	0.97111	ZNF626	zinc finger protein 626 [Source:HGNC Symbol;Acc:HGNC:30461]	199777
ENSG00000188175.10	32.0344	-0.618781	0.585832	-1.05624	0.290857	0.905608	HEPACAM2	HEPACAM family member 2 [Source:HGNC Symbol;Acc:HGNC:27364]	253012
ENSG00000188176.12	5.47143	-1.1954	1.2138	-0.984844	0.324701	0.917016	SMTNL2	smoothelin like 2 [Source:HGNC Symbol;Acc:HGNC:24764]	342527
ENSG00000188177.14	902.185	0.0317036	0.10572	0.299883	0.764267	0.987571	ZC3H6	zinc finger CCCH-type containing 6 [Source:HGNC Symbol;Acc:HGNC:24762]	376940
ENSG00000188186.11	1074.41	0.0321986	0.100245	0.321199	0.74806	0.987571	LAMTOR4	late endosomal/lysosomal adaptor, MAPK and MTOR activator 4 [Source:HGNC Symbol;Acc:HGNC:33772]	389541
ENSG00000188191.15	906.35	0.0211101	0.107513	0.19635	0.844336	0.989655	PRKAR1B	protein kinase cAMP-dependent type I regulatory subunit beta [Source:HGNC Symbol;Acc:HGNC:9390]	5575
ENSG00000188199.11	27.6088	0.142745	0.48498	0.294331	0.768505	0.987571	NUTM2B	NUT family member 2B [Source:HGNC Symbol;Acc:HGNC:23445]	729262
ENSG00000188211.9	126.672	-0.729504	0.322336	-2.26318	0.0236247	0.515123	NCR3LG1	natural killer cell cytotoxicity receptor 3 ligand 1 [Source:HGNC Symbol;Acc:HGNC:42400]	374383
ENSG00000188215.10	397.147	-0.0939425	0.136739	-0.687023	0.492068	0.958076	DCUN1D3	defective in cullin neddylation 1 domain containing 3 [Source:HGNC Symbol;Acc:HGNC:28734]	123879
ENSG00000188219.16	275.818	-0.000311122	0.167738	-0.00185481	0.99852	0.99958	POTEE	POTE ankyrin domain family member E [Source:HGNC Symbol;Acc:HGNC:33895]	445582
ENSG00000188227.14	813.04	-0.210307	0.132168	-1.5912	0.111564	0.781713	ZNF793	zinc finger protein 793 [Source:HGNC Symbol;Acc:HGNC:33115]	390927
ENSG00000188229.6	8120.59	0.054585	0.088173	0.619067	0.535872	0.969011	TUBB4B	tubulin beta 4B class IVb [Source:HGNC Symbol;Acc:HGNC:20771]	10383
ENSG00000188234.15	185.896	-0.216583	0.254234	-0.851905	0.394267	0.934004	AGAP4	ArfGAP with GTPase domain, ankyrin repeat and PH domain 4 [Source:HGNC Symbol;Acc:HGNC:23459]	119016
