## Supplementary RNA Sequence Data for "Mutant p53 Directs PARP to Regulate Replication Stress and Drive Breast Cancer Metastasis" (part 3 of 3)

### Sheet: Sheet1 (continued)
gene.id	baseMean	log2FoldChange	lfcSE	stat	pvalue	padj	gene.symbol	description	entrez.gene.id
ENSG00000188243.14	907.251	0.102161	0.115174	0.887019	0.375069	0.928964	COMMD6	COMM domain containing 6 [Source:HGNC Symbol;Acc:HGNC:24015]	170622
ENSG00000188257.12	21.7181	0.618861	0.627739	0.985858	0.324203	0.917016	PLA2G2A	phospholipase A2 group IIA [Source:HGNC Symbol;Acc:HGNC:9031]	5320
ENSG00000188266.14	123.853	0.210167	0.254607	0.825458	0.409112	0.940857	HYKK	hydroxylysine kinase [Source:HGNC Symbol;Acc:HGNC:34403]	123688
ENSG00000188269.10	3.3186	0.571073	1.45539	0.392385	0.694774	0.984736	OR7A5	olfactory receptor family 7 subfamily A member 5 [Source:HGNC Symbol;Acc:HGNC:8368]	26659
ENSG00000188277.10	79.131	-0.147204	0.296133	-0.497087	0.619127	0.978209	C15ORF62	chromosome 15 open reading frame 62 [Source:HGNC Symbol;Acc:HGNC:34489]	643338
ENSG00000188282.12	9.80566	-0.349325	0.776657	-0.44978	0.652869	0.979829	RUFY4	RUN and FYVE domain containing 4 [Source:HGNC Symbol;Acc:HGNC:24804]	285180
ENSG00000188283.12	590.467	-0.015362	0.14736	-0.104249	0.916972	0.998336	ZNF383	zinc finger protein 383 [Source:HGNC Symbol;Acc:HGNC:18609]	163087
ENSG00000188290.11	571.143	0.142354	0.193871	0.734271	0.462784	0.949617	HES4	hes family bHLH transcription factor 4 [Source:HGNC Symbol;Acc:HGNC:24149]	57801
ENSG00000188293.6	913.217	0.58393	0.182899	3.19263	0.00140984	0.168815	IGFL1	IGF like family member 1 [Source:HGNC Symbol;Acc:HGNC:24093]	374918
ENSG00000188295.15	416.314	-0.0543144	0.139296	-0.389919	0.696596	0.985146	ZNF669	zinc finger protein 669 [Source:HGNC Symbol;Acc:HGNC:25736]	79862
ENSG00000188306.7	5.4834	-0.508436	1.0578	-0.480654	0.630763	0.978511	LRRIQ4	leucine rich repeats and IQ motif containing 4 [Source:HGNC Symbol;Acc:HGNC:34298]	344657
ENSG00000188312.14	236.833	-0.247228	0.186026	-1.32899	0.183851	0.852797	CENPP	centromere protein P [Source:HGNC Symbol;Acc:HGNC:32933]	401541
ENSG00000188313.13	5276.67	0.096759	0.174414	0.554767	0.579054	0.97111	PLSCR1	phospholipid scramblase 1 [Source:HGNC Symbol;Acc:HGNC:9092]	5359
ENSG00000188315.8	85.8605	0.0362868	0.36485	0.0994569	0.920775	0.998336	C3ORF62	chromosome 3 open reading frame 62 [Source:HGNC Symbol;Acc:HGNC:24771]	375341
ENSG00000188321.14	200.79	-0.29143	0.20799	-1.40117	0.161162	0.837865	ZNF559	zinc finger protein 559 [Source:HGNC Symbol;Acc:HGNC:28197]	84527
ENSG00000188322.8	479.015	-0.2863	0.16035	-1.78547	0.0741847	0.722577	SBK1	SH3 domain binding kinase 1 [Source:HGNC Symbol;Acc:HGNC:17699]	388228
ENSG00000188338.15	210.404	-0.474297	0.290077	-1.63508	0.102033	0.767821	SLC38A3	solute carrier family 38 member 3 [Source:HGNC Symbol;Acc:HGNC:18044]	10991
ENSG00000188342.12	1003.74	0.0788944	0.10602	0.744146	0.456788	0.948984	GTF2F2	general transcription factor IIF subunit 2 [Source:HGNC Symbol;Acc:HGNC:4653]	2963
ENSG00000188343.14	254.866	0.0109457	0.227987	0.0480102	0.961708	0.999344	CIBAR1	CBY1 interacting BAR domain containing 1 [Source:HGNC Symbol;Acc:HGNC:30452]	137392
ENSG00000188352.13	1455.59	0.0711199	0.123185	0.577345	0.563707	0.97111	FOCAD	focadhesin [Source:HGNC Symbol;Acc:HGNC:23377]	54914
ENSG00000188368.11	171.588	0.149796	0.215446	0.695283	0.486878	0.956366	PRR19	proline rich 19 [Source:HGNC Symbol;Acc:HGNC:33728]	284338
ENSG00000188372.15	379.824	0.21604	0.139784	1.54552	0.12222	0.794712	ZP3	zona pellucida glycoprotein 3 [Source:HGNC Symbol;Acc:HGNC:13189]	7784
ENSG00000188375.5	121.931	0.301641	0.282444	1.06797	0.285536	0.903421	H3-5	H3.5 histone [Source:HGNC Symbol;Acc:HGNC:33164]	440093
ENSG00000188394.8	10.1297	-0.235457	0.831095	-0.283309	0.77694	0.987571	GPR21	G protein-coupled receptor 21 [Source:HGNC Symbol;Acc:HGNC:4476]	2844
ENSG00000188396.4	12.2535	1.01246	0.767369	1.31939	0.18704	0.857107	DYNLT4	dynein light chain Tctex-type 4 [Source:HGNC Symbol;Acc:HGNC:32315]	343521
ENSG00000188404.10	3.05493	0.381899	1.54198	0.247668	0.804391	0.989257	SELL	selectin L [Source:HGNC Symbol;Acc:HGNC:10720]	6402
ENSG00000188419.14	767.38	0.113061	0.10887	1.0385	0.299038	0.907026	CHM	CHM Rab escort protein [Source:HGNC Symbol;Acc:HGNC:1940]	1121
ENSG00000188428.20	765.325	-0.0672366	0.109412	-0.614524	0.538869	0.969976	BLOC1S5	biogenesis of lysosomal organelles complex 1 subunit 5 [Source:HGNC Symbol;Acc:HGNC:18561]	63915
ENSG00000188452.15	3.2975	0.560873	1.45326	0.385942	0.69954	0.985563	CERKL	ceramide kinase like [Source:HGNC Symbol;Acc:HGNC:21699]	375298
ENSG00000188483.8	594.877	-0.133012	0.169525	-0.784616	0.432679	0.942648	IER5L	immediate early response 5 like [Source:HGNC Symbol;Acc:HGNC:23679]	389792
ENSG00000188486.4	1513.34	0.0866853	0.108978	0.795435	0.42636	0.942648	H2AX	H2A.X variant histone [Source:HGNC Symbol;Acc:HGNC:4739]	3014
ENSG00000188487.12	5.64148	0.702572	1.44417	0.486487	0.626622	0.978366	INSC	INSC spindle orientation adaptor protein [Source:HGNC Symbol;Acc:HGNC:33116]	387755
ENSG00000188488.14	68.5931	0.1807	0.416384	0.433974	0.664307	0.982872	SERPINA5	serpin family A member 5 [Source:HGNC Symbol;Acc:HGNC:8723]	5104
ENSG00000188493.15	163.531	-0.434766	0.268258	-1.6207	0.105082	0.771318	C19ORF54	chromosome 19 open reading frame 54 [Source:HGNC Symbol;Acc:HGNC:24758]	284325
ENSG00000188505.5	988.999	0.173138	0.119616	1.44745	0.147772	0.828101	NCCRP1	NCCRP1, F-box associated domain containing [Source:HGNC Symbol;Acc:HGNC:33739]	342897
ENSG00000188508.11	3.24645	-1.34718	1.55984	-0.863663	0.387773	0.930812	KRTDAP	keratinocyte differentiation associated protein [Source:HGNC Symbol;Acc:HGNC:16313]	388533
ENSG00000188517.17	11.2089	-0.849551	1.21668	-0.698254	0.485018	0.956034	COL25A1	collagen type XXV alpha 1 chain [Source:HGNC Symbol;Acc:HGNC:18603]	84570
ENSG00000188522.15	1114.4	-0.0666443	0.113397	-0.587708	0.556728	0.97111	FAM83G	family with sequence similarity 83 member G [Source:HGNC Symbol;Acc:HGNC:32554]	644815
ENSG00000188529.15	5422.6	-0.231964	0.101561	-2.28398	0.0223725	0.506515	SRSF10	serine and arginine rich splicing factor 10 [Source:HGNC Symbol;Acc:HGNC:16713]	10772
ENSG00000188536.13	5.69586	-5.27913	1.61242	-3.27405	0.00106019	0.141844	HBA2	hemoglobin subunit alpha 2 [Source:HGNC Symbol;Acc:HGNC:4824]	3040
ENSG00000188542.10	84.8382	-0.342072	0.322194	-1.0617	0.288374	0.903645	DUSP28	dual specificity phosphatase 28 [Source:HGNC Symbol;Acc:HGNC:33237]	285193
ENSG00000188549.13	982.223	-0.398163	0.251871	-1.58082	0.11392	0.783558	CCDC9B	coiled-coil domain containing 9B [Source:HGNC Symbol;Acc:HGNC:33488]	388115
ENSG00000188554.15	2700.68	-0.0207663	0.108221	-0.191888	0.84783	0.989655	NBR1	NBR1 autophagy cargo receptor [Source:HGNC Symbol;Acc:HGNC:6746]	4077
ENSG00000188559.16	2071.06	0.171221	0.147684	1.15937	0.246304	0.888868	RALGAPA2	Ral GTPase activating protein catalytic subunit alpha 2 [Source:HGNC Symbol;Acc:HGNC:16207]	57186
ENSG00000188566.15	213.193	-0.273587	0.22591	-1.21105	0.225878	0.881584	NDOR1	NADPH dependent diflavin oxidoreductase 1 [Source:HGNC Symbol;Acc:HGNC:29838]	27158
ENSG00000188573.8	2.10916	-0.442411	1.87764	-0.235621	0.813727	0.989314	FBLL1	fibrillarin like 1 [Source:HGNC Symbol;Acc:HGNC:35458]	345630
ENSG00000188582.10	4.60154	-1.08632	1.52322	-0.713169	0.475741	0.954004	PAQR9	progestin and adipoQ receptor family member 9 [Source:HGNC Symbol;Acc:HGNC:30131]	344838
ENSG00000188596.11	5.57642	0.441531	1.00896	0.43761	0.661669	0.981824	CFAP54	cilia and flagella associated protein 54 [Source:HGNC Symbol;Acc:HGNC:26456]	144535
ENSG00000188603.22	32.9788	-0.0809891	0.442698	-0.182944	0.854842	0.991293	CLN3	CLN3 lysosomal/endosomal transmembrane protein, battenin [Source:HGNC Symbol;Acc:HGNC:2074]	1201
ENSG00000188610.12	317.26	-0.00695664	0.152809	-0.0455252	0.963689	0.999344	FAM72B	family with sequence similarity 72 member B [Source:HGNC Symbol;Acc:HGNC:24805]	653820
ENSG00000188611.17	147.905	0.151904	0.216284	0.702334	0.482471	0.955888	ASAH2	N-acylsphingosine amidohydrolase 2 [Source:HGNC Symbol;Acc:HGNC:18860]	56624
ENSG00000188612.12	8198.05	-0.0613279	0.10789	-0.568428	0.569744	0.97111	SUMO2	small ubiquitin like modifier 2 [Source:HGNC Symbol;Acc:HGNC:11125]	6613
ENSG00000188613.7	565.574	-0.0356805	0.209979	-0.169924	0.86507	0.992427	NANOS1	nanos C2HC-type zinc finger 1 [Source:HGNC Symbol;Acc:HGNC:23044]	340719
ENSG00000188620.11	2.22112	0.220187	1.90163	0.115789	0.90782	0.996288	HMX3	H6 family homeobox 3 [Source:HGNC Symbol;Acc:HGNC:5019]	340784
ENSG00000188624.3	3.62994	1.21449	1.355	0.896305	0.37009	0.928964	IGFL3	IGF like family member 3 [Source:HGNC Symbol;Acc:HGNC:32930]	388555
ENSG00000188636.4	1559.4	-0.150913	0.101647	-1.48467	0.137631	0.82031	RTL6	retrotransposon Gag like 6 [Source:HGNC Symbol;Acc:HGNC:13343]	84247
ENSG00000188641.14	384.544	0.386079	0.163162	2.36624	0.0179698	0.47627	DPYD	dihydropyrimidine dehydrogenase [Source:HGNC Symbol;Acc:HGNC:3012]	1806
ENSG00000188643.11	6301.96	0.24921	0.116024	2.14791	0.0317205	0.553745	S100A16	S100 calcium binding protein A16 [Source:HGNC Symbol;Acc:HGNC:20441]	140576
ENSG00000188647.13	3205.29	-0.4525	0.13622	-3.32183	0.000894289	0.12771	PTAR1	protein prenyltransferase alpha subunit repeat containing 1 [Source:HGNC Symbol;Acc:HGNC:30449]	375743
ENSG00000188649.15	10.2142	0.373761	0.767089	0.487246	0.626084	0.978366	CC2D2B	coiled-coil and C2 domain containing 2B [Source:HGNC Symbol;Acc:HGNC:31666]	387707
ENSG00000188659.10	10.9583	0.286913	0.793495	0.361582	0.717665	0.986019	SAXO2	stabilizer of axonemal microtubules 2 [Source:HGNC Symbol;Acc:HGNC:33727]	283726
ENSG00000188672.19	58.206	0.437362	0.361741	1.20905	0.226644	0.882405	RHCE	Rh blood group CcEe antigens [Source:HGNC Symbol;Acc:HGNC:10008]	6006
ENSG00000188677.15	7.62625	0.325987	0.92038	0.354188	0.723198	0.986272	PARVB	parvin beta [Source:HGNC Symbol;Acc:HGNC:14653]	29780
ENSG00000188687.17	23.1747	-0.680186	0.586192	-1.16035	0.245908	0.888448	SLC4A5	solute carrier family 4 member 5 [Source:HGNC Symbol;Acc:HGNC:18168]	57835
ENSG00000188690.15	1123.84	0.0650572	0.0926124	0.702468	0.482387	0.955888	UROS	uroporphyrinogen III synthase [Source:HGNC Symbol;Acc:HGNC:12592]	7390
ENSG00000188706.13	1868.92	-0.116581	0.121843	-0.956811	0.338663	0.922462	ZDHHC9	zinc finger DHHC-type palmitoyltransferase 9 [Source:HGNC Symbol;Acc:HGNC:18475]	51114
ENSG00000188707.6	560.351	-0.13644	0.159693	-0.85439	0.392889	0.933553	ZBED6CL	ZBED6 C-terminal like [Source:HGNC Symbol;Acc:HGNC:21720]	113763
ENSG00000188725.8	1264.33	0.0643434	0.127708	0.503834	0.614378	0.977902	SMIM15	small integral membrane protein 15 [Source:HGNC Symbol;Acc:HGNC:33861]	643155
ENSG00000188732.11	482.675	-0.389423	0.171728	-2.26767	0.023349	0.514225	FAM221A	family with sequence similarity 221 member A [Source:HGNC Symbol;Acc:HGNC:27977]	340277
ENSG00000188735.13	552.175	-0.167974	0.149458	-1.12389	0.26106	0.894735	TMEM120B	transmembrane protein 120B [Source:HGNC Symbol;Acc:HGNC:32008]	144404
ENSG00000188738.16	71.1949	-0.334209	0.380276	-0.878861	0.379477	0.930812	FSIP2	fibrous sheath interacting protein 2 [Source:HGNC Symbol;Acc:HGNC:21675]	401024
ENSG00000188739.15	62.6287	-0.180133	0.315082	-0.571703	0.567523	0.97111	RBM34	RNA binding motif protein 34 [Source:HGNC Symbol;Acc:HGNC:28965]	23029
ENSG00000188747.9	173.296	-0.617541	0.341927	-1.80606	0.0709089	0.714119	NOXA1	NADPH oxidase activator 1 [Source:HGNC Symbol;Acc:HGNC:10668]	10811
ENSG00000188760.11	193.744	0.169103	0.210763	0.802338	0.422358	0.942466	TMEM198	transmembrane protein 198 [Source:HGNC Symbol;Acc:HGNC:33704]	130612
ENSG00000188761.13	16.5581	-0.035338	0.610323	-0.0579004	0.953828	0.999128	BCL2L15	BCL2 like 15 [Source:HGNC Symbol;Acc:HGNC:33624]	440603
ENSG00000188763.5	63.504	0.0502009	0.333103	0.150707	0.880207	0.994351	FZD9	frizzled class receptor 9 [Source:HGNC Symbol;Acc:HGNC:4047]	8326
ENSG00000188766.13	16.6948	0.213039	0.685186	0.310922	0.75586	0.987571	SPRED3	sprouty related EVH1 domain containing 3 [Source:HGNC Symbol;Acc:HGNC:31041]	399473
ENSG00000188771.5	3.64708	0.0565859	1.39366	0.0406025	0.967613	0.999554	PLET1	placenta expressed transcript 1 [Source:HGNC Symbol;Acc:HGNC:30053]	349633
ENSG00000188779.12	5.56289	-0.450248	1.01815	-0.442223	0.658328	0.980763	SKOR1	SKI family transcriptional corepressor 1 [Source:HGNC Symbol;Acc:HGNC:21326]	390598
ENSG00000188783.6	162.579	-0.106526	0.278804	-0.382083	0.7024	0.985682	PRELP	proline and arginine rich end leucine rich repeat protein [Source:HGNC Symbol;Acc:HGNC:9357]	5549
ENSG00000188784.4	4.5845	-1.28734	1.1334	-1.13582	0.256032	0.892302	PLA2G2E	phospholipase A2 group IIE [Source:HGNC Symbol;Acc:HGNC:13414]	30814
ENSG00000188785.12	600.234	-0.145856	0.126125	-1.15644	0.2475	0.888868	ZNF548	zinc finger protein 548 [Source:HGNC Symbol;Acc:HGNC:26561]	147694
ENSG00000188786.10	2049.23	0.0821805	0.0962451	0.853866	0.393179	0.933553	MTF1	metal regulatory transcription factor 1 [Source:HGNC Symbol;Acc:HGNC:7428]	4520
ENSG00000188807.13	284.363	-0.123357	0.193777	-0.636595	0.524389	0.966739	TMEM201	transmembrane protein 201 [Source:HGNC Symbol;Acc:HGNC:33719]	199953
ENSG00000188811.14	475.919	-0.198986	0.137377	-1.44847	0.147487	0.828101	NHLRC3	NHL repeat containing 3 [Source:HGNC Symbol;Acc:HGNC:33751]	387921
ENSG00000188816.4	2.15232	-0.960189	1.74746	-0.549476	0.582679	0.971317	HMX2	H6 family homeobox 2 [Source:HGNC Symbol;Acc:HGNC:5018]	3167
ENSG00000188818.13	72.7496	-0.779911	0.400538	-1.94716	0.051516	0.651705	ZDHHC11	zinc finger DHHC-type containing 11 [Source:HGNC Symbol;Acc:HGNC:19158]	79844
ENSG00000188820.13	2.84176	-1.02079	1.49617	-0.682269	0.495069	0.95939	CALHM6	calcium homeostasis modulator family member 6 [Source:HGNC Symbol;Acc:HGNC:33391]	441168
ENSG00000188827.11	332.762	-0.150057	0.189617	-0.79137	0.428728	0.942648	SLX4	SLX4 structure-specific endonuclease subunit [Source:HGNC Symbol;Acc:HGNC:23845]	84464
ENSG00000188833.10	2.47872	-0.590369	1.59905	-0.3692	0.711979	0.986019	ENTPD8	ectonucleoside triphosphate diphosphohydrolase 8 [Source:HGNC Symbol;Acc:HGNC:24860]	377841
ENSG00000188846.14	8469.11	0.0453664	0.0886808	0.511569	0.608953	0.976719	RPL14	ribosomal protein L14 [Source:HGNC Symbol;Acc:HGNC:10305]	9045
ENSG00000188848.17	2.92268	0.27794	1.80622	0.153879	0.877705	0.994351	BEND4	BEN domain containing 4 [Source:HGNC Symbol;Acc:HGNC:23815]	389206
ENSG00000188859.7	59.5353	-0.146138	0.368736	-0.396322	0.691867	0.984734	FAM78B	family with sequence similarity 78 member B [Source:HGNC Symbol;Acc:HGNC:13495]	149297
ENSG00000188868.14	124.112	-0.0489849	0.250072	-0.195883	0.844702	0.989655	ZNF563	zinc finger protein 563 [Source:HGNC Symbol;Acc:HGNC:30498]	147837
ENSG00000188878.20	129.338	-0.215404	0.243315	-0.885292	0.375999	0.928964	FBF1	Fas binding factor 1 [Source:HGNC Symbol;Acc:HGNC:24674]	85302
ENSG00000188883.5	91.656	-0.0118715	0.28178	-0.0421305	0.966395	0.999344	KLRG2	killer cell lectin like receptor G2 [Source:HGNC Symbol;Acc:HGNC:24778]	346689
ENSG00000188886.4	32.054	-0.567536	0.43113	-1.31639	0.188042	0.860179	ASTL	astacin like metalloendopeptidase [Source:HGNC Symbol;Acc:HGNC:31704]	431705
ENSG00000188895.12	2504.04	-0.0838281	0.0956784	-0.876144	0.380952	0.930812	MSL1	MSL complex subunit 1 [Source:HGNC Symbol;Acc:HGNC:27905]	339287
ENSG00000188897.9	34.7497	0.489957	0.468525	1.04574	0.29568	0.907026	ENSG00000188897	novel lipoprotein amino terminal region containing protein	400499
ENSG00000188906.17	14.5295	-0.350624	0.724129	-0.4842	0.628244	0.978511	LRRK2	leucine rich repeat kinase 2 [Source:HGNC Symbol;Acc:HGNC:18618]	120892
ENSG00000188910.8	877.784	0.305454	0.189958	1.60801	0.107833	0.774657	GJB3	gap junction protein beta 3 [Source:HGNC Symbol;Acc:HGNC:4285]	2707
ENSG00000188916.9	2.22183	-2.04413	1.62883	-1.25497	0.209489	0.881481	INSYN2A	inhibitory synaptic factor 2A [Source:HGNC Symbol;Acc:HGNC:33859]	642938
ENSG00000188917.15	1792.51	-0.121953	0.0984801	-1.23836	0.215584	0.881481	TRMT2B	tRNA methyltransferase 2 homolog B [Source:HGNC Symbol;Acc:HGNC:25748]	79979
ENSG00000188921.14	204.26	-0.104798	0.231413	-0.452863	0.650647	0.979199	HACD4	3-hydroxyacyl-CoA dehydratase 4 [Source:HGNC Symbol;Acc:HGNC:20920]	401494
ENSG00000188938.17	1412.7	0.0715111	0.0862213	0.82939	0.406884	0.93973	FAM120AOS	family with sequence similarity 120A opposite strand [Source:HGNC Symbol;Acc:HGNC:23389]	158293
ENSG00000188959.10	191.215	0.22499	0.325237	0.691774	0.48908	0.957568	C9ORF152	chromosome 9 open reading frame 152 [Source:HGNC Symbol;Acc:HGNC:31455]	401546
ENSG00000188976.11	4581.02	0.0902503	0.0679888	1.32743	0.184367	0.853233	NOC2L	NOC2 like nucleolar associated transcriptional repressor [Source:HGNC Symbol;Acc:HGNC:24517]	26155
ENSG00000188981.11	14.44	-0.215674	0.676661	-0.318733	0.749929	0.987571	MSANTD1	Myb/SANT DNA binding domain containing 1 [Source:HGNC Symbol;Acc:HGNC:33741]	345222
ENSG00000188986.9	1029.9	-0.046797	0.137197	-0.341094	0.733033	0.987374	NELFB	negative elongation factor complex member B [Source:HGNC Symbol;Acc:HGNC:24324]	25920
ENSG00000188993.4	6.50992	-0.738903	1.09102	-0.677257	0.498243	0.960412	LRRC66	leucine rich repeat containing 66 [Source:HGNC Symbol;Acc:HGNC:34299]	339977
ENSG00000188994.13	4732.92	-0.0945939	0.092814	-1.01918	0.308119	0.908655	ZNF292	zinc finger protein 292 [Source:HGNC Symbol;Acc:HGNC:18410]	23036
ENSG00000188996.5	7.80573	0.380158	0.892761	0.425822	0.670237	0.983081	HUS1B	HUS1 checkpoint clamp component B [Source:HGNC Symbol;Acc:HGNC:16485]	135458
ENSG00000188997.8	533.832	0.186985	0.137279	1.36208	0.173172	0.847379	KCTD21	potassium channel tetramerization domain containing 21 [Source:HGNC Symbol;Acc:HGNC:27452]	283219
ENSG00000189001.11	6.47318	1.24614	1.08473	1.1488	0.250639	0.890235	SBSN	suprabasin [Source:HGNC Symbol;Acc:HGNC:24950]	374897
ENSG00000189007.16	193.549	-0.0901795	0.190005	-0.474616	0.635061	0.978511	ADAT2	adenosine deaminase tRNA specific 2 [Source:HGNC Symbol;Acc:HGNC:21172]	134637
ENSG00000189042.14	721.601	-0.230004	0.110945	-2.07314	0.0381589	0.58852	ZNF567	zinc finger protein 567 [Source:HGNC Symbol;Acc:HGNC:28696]	163081
ENSG00000189043.10	3505.62	0.0868032	0.0993586	0.873636	0.382316	0.930812	NDUFA4	NDUFA4 mitochondrial complex associated [Source:HGNC Symbol;Acc:HGNC:7687]	4697
ENSG00000189045.15	10.4452	-1.1753	0.932209	-1.26077	0.207393	0.881094	ANKDD1B	ankyrin repeat and death domain containing 1B [Source:HGNC Symbol;Acc:HGNC:32525]	728780
ENSG00000189046.11	454.496	-0.0207209	0.140241	-0.147752	0.882539	0.994351	ALKBH2	alkB homolog 2, alpha-ketoglutarate dependent dioxygenase [Source:HGNC Symbol;Acc:HGNC:32487]	121642
ENSG00000189050.16	268.529	-0.100719	0.160907	-0.625944	0.531352	0.969011	RNFT1	ring finger protein, transmembrane 1 [Source:HGNC Symbol;Acc:HGNC:30206]	51136
ENSG00000189051.6	5.68713	0.242941	1.17425	0.206891	0.836095	0.989655	RNF222	ring finger protein 222 [Source:HGNC Symbol;Acc:HGNC:34517]	643904
ENSG00000189056.15	12.6783	-2.19895	1.24698	-1.76341	0.0778306	0.727762	RELN	reelin [Source:HGNC Symbol;Acc:HGNC:9957]	5649
ENSG00000189057.11	5447.01	0.169272	0.107808	1.57012	0.116386	0.787151	FAM111B	FAM111 trypsin like peptidase B [Source:HGNC Symbol;Acc:HGNC:24200]	374393
ENSG00000189058.9	16.8527	0.963431	0.742465	1.29761	0.194421	0.86498	APOD	apolipoprotein D [Source:HGNC Symbol;Acc:HGNC:612]	347
ENSG00000189060.6	4660.24	-0.20953	0.120705	-1.73589	0.0825836	0.734623	H1-0	H1.0 linker histone [Source:HGNC Symbol;Acc:HGNC:4714]	3005
ENSG00000189067.14	3542.67	0.10549	0.0886901	1.18942	0.234274	0.884516	LITAF	lipopolysaccharide induced TNF factor [Source:HGNC Symbol;Acc:HGNC:16841]	9516
ENSG00000189077.11	365.59	0.163959	0.141412	1.15944	0.246276	0.888868	TMEM120A	transmembrane protein 120A [Source:HGNC Symbol;Acc:HGNC:21697]	83862
ENSG00000189079.17	1816.47	-0.201099	0.094575	-2.12635	0.0334742	0.564755	ARID2	AT-rich interaction domain 2 [Source:HGNC Symbol;Acc:HGNC:18037]	196528
ENSG00000189090.8	6.84164	-2.78213	1.6625	-1.67346	0.0942366	0.759494	FAM25G	family with sequence similarity 25 member G [Source:HGNC Symbol;Acc:HGNC:23590]	100133093
ENSG00000189091.13	7153.2	-0.0478754	0.081424	-0.587976	0.556548	0.97111	SF3B3	splicing factor 3b subunit 3 [Source:HGNC Symbol;Acc:HGNC:10770]	23450
ENSG00000189108.13	26.8847	-0.050475	0.530117	-0.0952148	0.924144	0.998336	IL1RAPL2	interleukin 1 receptor accessory protein like 2 [Source:HGNC Symbol;Acc:HGNC:5997]	26280
ENSG00000189114.8	233.817	0.150422	0.180632	0.832754	0.404983	0.93973	BLOC1S3	biogenesis of lysosomal organelles complex 1 subunit 3 [Source:HGNC Symbol;Acc:HGNC:20914]	388552
ENSG00000189120.5	402.536	0.11411	0.176312	0.647206	0.517499	0.96594	SP6	Sp6 transcription factor [Source:HGNC Symbol;Acc:HGNC:14530]	80320
ENSG00000189127.8	33.76	0.346039	0.455061	0.760425	0.447001	0.945206	ANKRD34B	ankyrin repeat domain 34B [Source:HGNC Symbol;Acc:HGNC:33736]	340120
ENSG00000189143.10	3501.41	-0.0459047	0.0849027	-0.540675	0.588732	0.972159	CLDN4	claudin 4 [Source:HGNC Symbol;Acc:HGNC:2046]	1364
ENSG00000189144.15	261.957	-0.256317	0.199941	-1.28196	0.199857	0.871564	ZNF573	zinc finger protein 573 [Source:HGNC Symbol;Acc:HGNC:26420]	126231
ENSG00000189152.11	2.03377	-1.21395	1.65434	-0.733799	0.463071	0.949617	GRAPL	GRB2 related adaptor protein like [Source:HGNC Symbol;Acc:HGNC:37240]	400581
ENSG00000189157.14	16.1488	0.452101	0.616637	0.733172	0.463454	0.949617	FAM47E	family with sequence similarity 47 member E [Source:HGNC Symbol;Acc:HGNC:34343]	100129583
ENSG00000189159.16	4292.2	0.105391	0.096544	1.09163	0.274995	0.900317	JPT1	Jupiter microtubule associated homolog 1 [Source:HGNC Symbol;Acc:HGNC:14569]	51155
ENSG00000189164.15	382.419	-0.00532023	0.144622	-0.036787	0.970655	0.99958	ZNF527	zinc finger protein 527 [Source:HGNC Symbol;Acc:HGNC:29385]	84503
ENSG00000189167.12	2.05294	-0.00783684	1.64254	-0.00477118	0.996193	0.99958	ZAR1L	zygote arrest 1 like [Source:HGNC Symbol;Acc:HGNC:37116]	646799
ENSG00000189171.15	766.818	0.062497	0.156545	0.399226	0.689726	0.984734	S100A13	S100 calcium binding protein A13 [Source:HGNC Symbol;Acc:HGNC:10490]	6284
ENSG00000189180.16	1992.95	-0.181734	0.0801342	-2.26787	0.023337	0.514225	ZNF33A	zinc finger protein 33A [Source:HGNC Symbol;Acc:HGNC:13096]	7581
ENSG00000189182.10	43.8056	-9.23652	4.3291	-2.13359	0.0328765	0.559737	KRT77	keratin 77 [Source:HGNC Symbol;Acc:HGNC:20411]	374454
ENSG00000189184.12	64.9861	0.451373	0.368119	1.22616	0.220139	0.881481	PCDH18	protocadherin 18 [Source:HGNC Symbol;Acc:HGNC:14268]	54510
ENSG00000189190.11	720.755	-0.185457	0.153697	-1.20664	0.227571	0.882405	ZNF600	zinc finger protein 600 [Source:HGNC Symbol;Acc:HGNC:30951]	162966
ENSG00000189195.15	382.727	0.0651172	0.13696	0.475446	0.634469	0.978511	BTBD8	BTB domain containing 8 [Source:HGNC Symbol;Acc:HGNC:21019]	284697
ENSG00000189221.11	302.932	-1.065	0.301191	-3.53595	0.000406313	0.0837986	MAOA	monoamine oxidase A [Source:HGNC Symbol;Acc:HGNC:6833]	4128
ENSG00000189227.6	149.224	0.0966176	0.210786	0.458367	0.646689	0.978908	C15ORF61	chromosome 15 open reading frame 61 [Source:HGNC Symbol;Acc:HGNC:34453]	145853
ENSG00000189241.8	3153.06	0.15433	0.11998	1.2863	0.198338	0.869691	TSPYL1	TSPY like 1 [Source:HGNC Symbol;Acc:HGNC:12382]	7259
ENSG00000189266.13	5525.01	-0.0445645	0.0805857	-0.553007	0.580258	0.97111	PNRC2	proline rich nuclear receptor coactivator 2 [Source:HGNC Symbol;Acc:HGNC:23158]	55629
ENSG00000189269.12	9.60602	-0.492219	0.981496	-0.501499	0.61602	0.978209	DRICH1	aspartate rich 1 [Source:HGNC Symbol;Acc:HGNC:28031]	51233
ENSG00000189280.3	453.962	0.370748	0.139723	2.65346	0.0079672	0.355275	GJB5	gap junction protein beta 5 [Source:HGNC Symbol;Acc:HGNC:4287]	2709
ENSG00000189283.10	82.8837	-0.0640572	0.281759	-0.227348	0.820153	0.989638	FHIT	fragile histidine triad diadenosine triphosphatase [Source:HGNC Symbol;Acc:HGNC:3701]	2272
ENSG00000189292.16	53.9778	-0.536482	0.334185	-1.60534	0.108418	0.77701	ALKAL2	ALK and LTK ligand 2 [Source:HGNC Symbol;Acc:HGNC:27683]	285016
ENSG00000189298.14	241.708	-0.0836744	0.236576	-0.353689	0.723572	0.986272	ZKSCAN3	zinc finger with KRAB and SCAN domains 3 [Source:HGNC Symbol;Acc:HGNC:13853]	80317
ENSG00000189306.11	2082.64	0.0899958	0.082176	1.09516	0.273447	0.896866	RRP7A	ribosomal RNA processing 7 homolog A [Source:HGNC Symbol;Acc:HGNC:24286]	27341
ENSG00000189308.11	1047.09	0.0164211	0.121239	0.135444	0.892261	0.994946	LIN54	lin-54 DREAM MuvB core complex component [Source:HGNC Symbol;Acc:HGNC:25397]	132660
ENSG00000189319.14	857.037	0.0841522	0.105687	0.796241	0.425892	0.942648	FAM53B	family with sequence similarity 53 member B [Source:HGNC Symbol;Acc:HGNC:28968]	9679
ENSG00000189320.9	11.2242	-1.60297	0.771435	-2.07791	0.0377176	0.58852	FAM180A	family with sequence similarity 180 member A [Source:HGNC Symbol;Acc:HGNC:33773]	389558
ENSG00000189334.9	5232.54	0.428649	0.133619	3.208	0.0013366	0.161981	S100A14	S100 calcium binding protein A14 [Source:HGNC Symbol;Acc:HGNC:18901]	57402
ENSG00000189337.17	641.592	-0.371146	0.148897	-2.49263	0.01268	0.439049	KAZN	kazrin, periplakin interacting protein [Source:HGNC Symbol;Acc:HGNC:29173]	23254
ENSG00000189339.12	1213	-0.129701	0.129825	-0.999042	0.317774	0.915092	SLC35E2B	solute carrier family 35 member E2B [Source:HGNC Symbol;Acc:HGNC:33941]	728661
ENSG00000189350.13	5.88925	-0.260504	1.21946	-0.213623	0.830841	0.989655	TOGARAM2	TOG array regulator of axonemal microtubules 2 [Source:HGNC Symbol;Acc:HGNC:33715]	165186
ENSG00000189362.12	312.954	-0.170278	0.164851	-1.03292	0.301641	0.907026	NEMP2	nuclear envelope integral membrane protein 2 [Source:HGNC Symbol;Acc:HGNC:33700]	100131211
ENSG00000189369.9	2.10472	0.669383	1.95332	0.34269	0.731832	0.987023	GSPT2	G1 to S phase transition 2 [Source:HGNC Symbol;Acc:HGNC:4622]	23708
ENSG00000189376.12	79.69	0.22163	0.276956	0.800236	0.423574	0.942648	C8ORF76	chromosome 8 open reading frame 76 [Source:HGNC Symbol;Acc:HGNC:25924]	84933
ENSG00000189377.9	181.044	1.06916	0.458507	2.33183	0.0197096	0.48483	CXCL17	C-X-C motif chemokine ligand 17 [Source:HGNC Symbol;Acc:HGNC:19232]	284340
ENSG00000189403.15	9657.63	0.00109015	0.112027	0.00973118	0.992236	0.99958	HMGB1	high mobility group box 1 [Source:HGNC Symbol;Acc:HGNC:4983]	3146
ENSG00000189409.14	5.90162	0.573418	1.01686	0.56391	0.572816	0.97111	MMP23B	matrix metallopeptidase 23B [Source:HGNC Symbol;Acc:HGNC:7171]	8510
ENSG00000189410.12	15.1813	-0.174773	0.66211	-0.263963	0.791808	0.987855	SH2D5	SH2 domain containing 5 [Source:HGNC Symbol;Acc:HGNC:28819]	400745
ENSG00000189431.8	287.781	-0.344584	0.171538	-2.00879	0.0445592	0.625442	RASSF10	Ras association domain family member 10 [Source:HGNC Symbol;Acc:HGNC:33984]	644943
ENSG00000189433.7	34.4509	0.385006	0.482639	0.797711	0.425038	0.942648	GJB4	gap junction protein beta 4 [Source:HGNC Symbol;Acc:HGNC:4286]	127534
ENSG00000196072.12	571.525	0.130342	0.144577	0.901539	0.367302	0.928964	BLOC1S2	biogenesis of lysosomal organelles complex 1 subunit 2 [Source:HGNC Symbol;Acc:HGNC:20984]	282991
ENSG00000196074.13	1272.99	-0.243986	0.129336	-1.88645	0.0592341	0.685749	SYCP2	synaptonemal complex protein 2 [Source:HGNC Symbol;Acc:HGNC:11490]	10388
ENSG00000196081.10	193.696	0.221403	0.208165	1.06359	0.287514	0.903421	ZNF724	zinc finger protein 724 [Source:HGNC Symbol;Acc:HGNC:32460]	440519
ENSG00000196083.10	1067.72	0.244266	0.096279	2.53707	0.0111785	0.420111	IL1RAP	interleukin 1 receptor accessory protein [Source:HGNC Symbol;Acc:HGNC:5995]	3556
ENSG00000196091.15	396.026	-0.250554	0.254523	-0.984405	0.324916	0.917016	MYBPC1	myosin binding protein C1 [Source:HGNC Symbol;Acc:HGNC:7549]	4604
ENSG00000196110.8	256.579	-0.0873903	0.188895	-0.46264	0.643622	0.978561	ZNF699	zinc finger protein 699 [Source:HGNC Symbol;Acc:HGNC:24750]	374879
ENSG00000196116.8	1329.77	0.183131	0.149513	1.22485	0.220631	0.881481	TDRD7	tudor domain containing 7 [Source:HGNC Symbol;Acc:HGNC:30831]	23424
ENSG00000196118.12	90.9894	-0.335294	0.284446	-1.17876	0.238493	0.884969	CCDC189	coiled-coil domain containing 189 [Source:HGNC Symbol;Acc:HGNC:28078]	90835
ENSG00000196123.13	298.083	-0.528283	0.215958	-2.44624	0.0144357	0.459661	KIAA0895L	KIAA0895 like [Source:HGNC Symbol;Acc:HGNC:34408]	653319
ENSG00000196136.18	55.4571	-0.194184	0.360116	-0.539227	0.58973	0.972159	SERPINA3	serpin family A member 3 [Source:HGNC Symbol;Acc:HGNC:16]	12
ENSG00000196139.14	262.434	0.435253	0.255809	1.70148	0.0888535	0.74706	AKR1C3	aldo-keto reductase family 1 member C3 [Source:HGNC Symbol;Acc:HGNC:386]	8644
ENSG00000196141.14	1858.48	0.038623	0.121045	0.319079	0.749666	0.987571	SPATS2L	spermatogenesis associated serine rich 2 like [Source:HGNC Symbol;Acc:HGNC:24574]	26010
ENSG00000196150.14	385.66	-0.0115915	0.141596	-0.0818629	0.934756	0.998336	ZNF250	zinc finger protein 250 [Source:HGNC Symbol;Acc:HGNC:13044]	58500
ENSG00000196151.11	298.024	-0.0388268	0.180654	-0.214924	0.829827	0.989638	WDSUB1	WD repeat, sterile alpha motif and U-box domain containing 1 [Source:HGNC Symbol;Acc:HGNC:26697]	151525
ENSG00000196152.10	171.935	-0.349654	0.240967	-1.45105	0.146767	0.828101	ZNF79	zinc finger protein 79 [Source:HGNC Symbol;Acc:HGNC:13153]	7633
ENSG00000196154.12	5984.43	0.476973	0.085945	5.54975	2.86075e-08	9.56865e-05	S100A4	S100 calcium binding protein A4 [Source:HGNC Symbol;Acc:HGNC:10494]	6275
ENSG00000196155.13	579.081	-0.350773	0.132326	-2.65083	0.00802953	0.355275	PLEKHG4	pleckstrin homology and RhoGEF domain containing G4 [Source:HGNC Symbol;Acc:HGNC:24501]	25894
ENSG00000196159.14	27.6833	-1.05863	0.631541	-1.67626	0.0936871	0.75912	FAT4	FAT atypical cadherin 4 [Source:HGNC Symbol;Acc:HGNC:23109]	79633
ENSG00000196169.15	2.65889	2.99944	2.13193	1.40691	0.159453	0.837865	KIF19	kinesin family member 19 [Source:HGNC Symbol;Acc:HGNC:26735]	124602
ENSG00000196172.9	465.111	0.0302566	0.149135	0.202881	0.839228	0.989655	ZNF681	zinc finger protein 681 [Source:HGNC Symbol;Acc:HGNC:26457]	148213
ENSG00000196177.13	291.296	0.249275	0.233303	1.06846	0.285312	0.903421	ACADSB	acyl-CoA dehydrogenase short/branched chain [Source:HGNC Symbol;Acc:HGNC:91]	36
ENSG00000196182.11	1905.05	-0.0321001	0.11976	-0.268037	0.788671	0.987654	STK40	serine/threonine kinase 40 [Source:HGNC Symbol;Acc:HGNC:21373]	83931
ENSG00000196187.12	3155.08	-0.276399	0.148162	-1.86552	0.0621087	0.696085	TMEM63A	transmembrane protein 63A [Source:HGNC Symbol;Acc:HGNC:29118]	9725
ENSG00000196188.12	9.52542	-0.0414727	0.779104	-0.0532313	0.957548	0.999128	CTSE	cathepsin E [Source:HGNC Symbol;Acc:HGNC:2530]	1510
ENSG00000196189.14	358.309	0.108039	0.188601	0.572844	0.56675	0.97111	SEMA4A	semaphorin 4A [Source:HGNC Symbol;Acc:HGNC:10729]	64218
ENSG00000196196.3	648.49	-1.05776	0.63899	-1.65537	0.0978505	0.762734	HRCT1	histidine rich carboxyl terminus 1 [Source:HGNC Symbol;Acc:HGNC:33872]	646962
ENSG00000196199.14	716.855	-0.126761	0.121462	-1.04362	0.296659	0.907026	MPHOSPH8	M-phase phosphoprotein 8 [Source:HGNC Symbol;Acc:HGNC:29810]	54737
ENSG00000196208.14	58.9317	0.252724	0.435801	0.579907	0.561977	0.97111	GREB1	growth regulating estrogen receptor binding 1 [Source:HGNC Symbol;Acc:HGNC:24885]	9687
ENSG00000196209.13	10.8629	0.904851	0.823275	1.09909	0.27173	0.896333	SIRPB2	signal regulatory protein beta 2 [Source:HGNC Symbol;Acc:HGNC:16247]	284759
ENSG00000196214.11	1482.9	-0.151237	0.0855233	-1.76837	0.0769984	0.727046	ZNF766	zinc finger protein 766 [Source:HGNC Symbol;Acc:HGNC:28063]	90321
ENSG00000196218.14	425.055	-0.172209	0.253117	-0.680354	0.49628	0.960071	RYR1	ryanodine receptor 1 [Source:HGNC Symbol;Acc:HGNC:10483]	6261
ENSG00000196220.17	245.557	-0.0176934	0.214703	-0.0824085	0.934322	0.998336	SRGAP3	SLIT-ROBO Rho GTPase activating protein 3 [Source:HGNC Symbol;Acc:HGNC:19744]	9901
ENSG00000196227.11	696.521	0.0978432	0.12697	0.770604	0.440942	0.943717	FAM217B	family with sequence similarity 217 member B [Source:HGNC Symbol;Acc:HGNC:16170]	63939
ENSG00000196230.14	9710.07	0.0459498	0.08221	0.558932	0.576208	0.97111	TUBB	tubulin beta class I [Source:HGNC Symbol;Acc:HGNC:20778]	203068
ENSG00000196233.14	3942.74	-0.0487179	0.0783831	-0.621536	0.534247	0.969011	LCOR	ligand dependent nuclear receptor corepressor [Source:HGNC Symbol;Acc:HGNC:29503]	84458
ENSG00000196235.14	5578.9	-0.0305201	0.0843197	-0.361957	0.717384	0.986019	SUPT5H	SPT5 homolog, DSIF elongation factor subunit [Source:HGNC Symbol;Acc:HGNC:11469]	6829
ENSG00000196236.13	1285.75	-0.0174019	0.102926	-0.169071	0.86574	0.992427	XPNPEP3	X-prolyl aminopeptidase 3 [Source:HGNC Symbol;Acc:HGNC:28052]	63929
ENSG00000196247.13	741.637	0.030764	0.119981	0.256407	0.797637	0.98838	ZNF107	zinc finger protein 107 [Source:HGNC Symbol;Acc:HGNC:12887]	51427
ENSG00000196262.15	48296.4	0.0114776	0.0799597	0.143542	0.885862	0.994422	PPIA	peptidylprolyl isomerase A [Source:HGNC Symbol;Acc:HGNC:9253]	5478
ENSG00000196263.8	469.315	0.0795072	0.16721	0.475494	0.634435	0.978511	ZNF471	zinc finger protein 471 [Source:HGNC Symbol;Acc:HGNC:23226]	57573
ENSG00000196267.14	718.7	-0.0559242	0.114741	-0.487396	0.625978	0.978366	ZNF836	zinc finger protein 836 [Source:HGNC Symbol;Acc:HGNC:34333]	162962
ENSG00000196268.12	439.653	-0.188974	0.232496	-0.812803	0.416331	0.941168	ZNF493	zinc finger protein 493 [Source:HGNC Symbol;Acc:HGNC:23708]	284443
ENSG00000196275.16	57.0734	-0.329849	0.378668	-0.871077	0.383712	0.930812	GTF2IRD2	GTF2I repeat domain containing 2 [Source:HGNC Symbol;Acc:HGNC:30775]	84163
ENSG00000196284.17	322.228	0.012174	0.158529	0.0767931	0.938788	0.998336	SUPT3H	SPT3 homolog, SAGA and STAGA complex component [Source:HGNC Symbol;Acc:HGNC:11466]	8464
ENSG00000196290.17	818.943	-0.0473867	0.130843	-0.362166	0.717228	0.986019	NIF3L1	NGG1 interacting factor 3 like 1 [Source:HGNC Symbol;Acc:HGNC:13390]	60491
ENSG00000196296.14	140.462	-3.20013	1.82013	-1.75819	0.0787156	0.729325	ATP2A1	ATPase sarcoplasmic/endoplasmic reticulum Ca2+ transporting 1 [Source:HGNC Symbol;Acc:HGNC:811]	487
ENSG00000196305.19	10564	-0.16717	0.0895372	-1.86705	0.0618949	0.696085	IARS1	isoleucyl-tRNA synthetase 1 [Source:HGNC Symbol;Acc:HGNC:5330]	3376
ENSG00000196313.13	756.291	-0.127561	0.124059	-1.02822	0.303845	0.907026	POM121	POM121 transmembrane nucleoporin [Source:HGNC Symbol;Acc:HGNC:19702]	9883
ENSG00000196323.14	3715.91	-0.0668271	0.0710702	-0.940297	0.347065	0.927037	ZBTB44	zinc finger and BTB domain containing 44 [Source:HGNC Symbol;Acc:HGNC:25001]	29068
ENSG00000196335.13	23.6832	-0.381438	0.511525	-0.745688	0.455856	0.94891	STK31	serine/threonine kinase 31 [Source:HGNC Symbol;Acc:HGNC:11407]	56164
ENSG00000196338.15	53.8266	-0.504159	0.377209	-1.33655	0.181369	0.852502	NLGN3	neuroligin 3 [Source:HGNC Symbol;Acc:HGNC:14289]	54413
ENSG00000196344.12	2.24041	-0.884375	1.61467	-0.547713	0.583889	0.971636	ADH7	alcohol dehydrogenase 7 _class IV_, mu or sigma polypeptide [Source:HGNC Symbol;Acc:HGNC:256]	131
ENSG00000196345.13	4.01192	-0.33487	1.22146	-0.274156	0.783964	0.987571	ZKSCAN7	zinc finger with KRAB and SCAN domains 7 [Source:HGNC Symbol;Acc:HGNC:12955]	55888
ENSG00000196350.9	64.5135	-0.672385	0.38862	-1.73019	0.0835969	0.735802	ZNF729	zinc finger protein 729 [Source:HGNC Symbol;Acc:HGNC:32464]	100287226
ENSG00000196352.17	1798.14	-0.192851	0.0929924	-2.07383	0.0380949	0.58852	CD55	CD55 molecule _Cromer blood group_ [Source:HGNC Symbol;Acc:HGNC:2665]	1604
ENSG00000196357.12	184.767	0.0971524	0.209202	0.464395	0.642365	0.978561	ZNF565	zinc finger protein 565 [Source:HGNC Symbol;Acc:HGNC:26726]	147929
ENSG00000196358.12	20.1367	0.207396	0.560838	0.369797	0.711534	0.986019	NTNG2	netrin G2 [Source:HGNC Symbol;Acc:HGNC:14288]	84628
ENSG00000196361.10	2.89886	0.779115	1.42826	0.5455	0.58541	0.972137	ELAVL3	ELAV like RNA binding protein 3 [Source:HGNC Symbol;Acc:HGNC:3314]	1995
ENSG00000196363.10	1882.83	-0.10955	0.0883244	-1.24031	0.214861	0.881481	WDR5	WD repeat domain 5 [Source:HGNC Symbol;Acc:HGNC:12757]	11091
ENSG00000196365.12	2912.52	-0.0343335	0.0874182	-0.39275	0.694504	0.984736	LONP1	lon peptidase 1, mitochondrial [Source:HGNC Symbol;Acc:HGNC:9479]	9361
ENSG00000196367.14	2917.37	-0.239784	0.108351	-2.21303	0.0268956	0.528023	TRRAP	transformation/transcription domain associated protein [Source:HGNC Symbol;Acc:HGNC:12347]	8295
ENSG00000196369.12	1067.98	0.115002	0.124777	0.921664	0.356704	0.928297	SRGAP2B	SLIT-ROBO Rho GTPase activating protein 2B [Source:HGNC Symbol;Acc:HGNC:35237]	647135
ENSG00000196371.4	34.7361	0.183829	0.559373	0.328633	0.742433	0.987571	FUT4	fucosyltransferase 4 [Source:HGNC Symbol;Acc:HGNC:4015]	2526
ENSG00000196372.13	496.145	0.0611895	0.148707	0.411476	0.680723	0.983486	ASB13	ankyrin repeat and SOCS box containing 13 [Source:HGNC Symbol;Acc:HGNC:19765]	79754
ENSG00000196378.13	65.299	0.077467	0.327366	0.236638	0.812938	0.989257	ZNF34	zinc finger protein 34 [Source:HGNC Symbol;Acc:HGNC:13098]	80778
ENSG00000196381.11	49.4687	-0.311687	0.366488	-0.85047	0.395064	0.93518	ZNF781	zinc finger protein 781 [Source:HGNC Symbol;Acc:HGNC:26745]	163115
ENSG00000196387.10	592.569	-0.0266168	0.129918	-0.204874	0.837671	0.989655	ZNF140	zinc finger protein 140 [Source:HGNC Symbol;Acc:HGNC:12925]	7699
ENSG00000196388.8	16.9281	0.380623	0.644103	0.590935	0.554564	0.97111	INCA1	inhibitor of CDK, cyclin A1 interacting protein 1 [Source:HGNC Symbol;Acc:HGNC:32224]	388324
ENSG00000196391.11	100.176	0.0818463	0.286878	0.285301	0.775414	0.987571	ZNF774	zinc finger protein 774 [Source:HGNC Symbol;Acc:HGNC:33108]	342132
ENSG00000196396.10	2052.03	0.0720406	0.0766841	0.939446	0.347502	0.927116	PTPN1	protein tyrosine phosphatase non-receptor type 1 [Source:HGNC Symbol;Acc:HGNC:9642]	5770
ENSG00000196405.13	922.977	-0.252346	0.124811	-2.02182	0.0431951	0.61987	EVL	Enah/Vasp-like [Source:HGNC Symbol;Acc:HGNC:20234]	51466
ENSG00000196408.12	43.3164	-0.165852	0.421583	-0.393404	0.694021	0.984736	NOXO1	NADPH oxidase organizer 1 [Source:HGNC Symbol;Acc:HGNC:19404]	124056
ENSG00000196411.10	5700.26	-0.0364986	0.0914148	-0.399264	0.689699	0.984734	EPHB4	EPH receptor B4 [Source:HGNC Symbol;Acc:HGNC:3395]	2050
ENSG00000196417.13	1108.71	-0.067318	0.103303	-0.651658	0.514622	0.965322	ZNF765	zinc finger protein 765 [Source:HGNC Symbol;Acc:HGNC:25092]	91661
ENSG00000196418.13	1452.82	0.0703448	0.0922818	0.762283	0.445891	0.944632	ZNF124	zinc finger protein 124 [Source:HGNC Symbol;Acc:HGNC:12907]	7678
ENSG00000196419.13	12815.7	0.0409423	0.0907079	0.451365	0.651727	0.9792	XRCC6	X-ray repair cross complementing 6 [Source:HGNC Symbol;Acc:HGNC:4055]	2547
ENSG00000196420.8	7.66439	1.30278	0.918973	1.41765	0.156294	0.837865	S100A5	S100 calcium binding protein A5 [Source:HGNC Symbol;Acc:HGNC:10495]	6276
ENSG00000196421.9	20.2463	0.00205794	0.725241	0.0028376	0.997736	0.99958	C20ORF204	chromosome 20 open reading frame 204 [Source:HGNC Symbol;Acc:HGNC:27655]	284739
ENSG00000196422.11	1666.2	-0.0991603	0.0992603	-0.998993	0.317798	0.915092	PPP1R26	protein phosphatase 1 regulatory subunit 26 [Source:HGNC Symbol;Acc:HGNC:29089]	9858
ENSG00000196427.14	88.5106	-0.158977	0.360409	-0.441101	0.65914	0.980822	NBPF4	NBPF member 4 [Source:HGNC Symbol;Acc:HGNC:26550]	148545
ENSG00000196428.13	1423.46	-0.109221	0.115192	-0.948171	0.343042	0.923723	TSC22D2	TSC22 domain family member 2 [Source:HGNC Symbol;Acc:HGNC:29095]	9819
ENSG00000196436.9	62.0044	-0.569932	0.430805	-1.32295	0.185853	0.854842	NPIPB15	nuclear pore complex interacting protein family member B15 [Source:HGNC Symbol;Acc:HGNC:34409]	440348
ENSG00000196437.12	844.815	-0.0773372	0.102234	-0.756471	0.449367	0.946971	ZNF569	zinc finger protein 569 [Source:HGNC Symbol;Acc:HGNC:24737]	148266
ENSG00000196440.12	19.0549	-0.34004	0.622113	-0.546589	0.584661	0.971736	ARMCX4	armadillo repeat containing X-linked 4 [Source:HGNC Symbol;Acc:HGNC:28615]	100131755
ENSG00000196449.4	1062.45	0.24972	0.0935699	2.6688	0.00761219	0.352962	YRDC	yrdC N6-threonylcarbamoyltransferase domain containing [Source:HGNC Symbol;Acc:HGNC:28905]	79693
ENSG00000196453.8	509.857	-0.087566	0.131508	-0.665862	0.5055	0.961675	ZNF777	zinc finger protein 777 [Source:HGNC Symbol;Acc:HGNC:22213]	27153
ENSG00000196455.8	1609.84	-0.0634911	0.0906683	-0.700256	0.483767	0.955888	PIK3R4	phosphoinositide-3-kinase regulatory subunit 4 [Source:HGNC Symbol;Acc:HGNC:8982]	30849
ENSG00000196456.13	60.7044	-0.194508	0.346065	-0.562056	0.574078	0.97111	ZNF775	zinc finger protein 775 [Source:HGNC Symbol;Acc:HGNC:28501]	285971
ENSG00000196458.11	560.211	-0.325691	0.137638	-2.36628	0.0179677	0.47627	ZNF605	zinc finger protein 605 [Source:HGNC Symbol;Acc:HGNC:28068]	100289635
ENSG00000196459.15	354.595	0.300034	0.183415	1.63582	0.101877	0.767821	TRAPPC2	trafficking protein particle complex subunit 2 [Source:HGNC Symbol;Acc:HGNC:23068]	6399
ENSG00000196465.10	812.036	0.0248807	0.124551	0.199763	0.841666	0.989655	MYL6B	myosin light chain 6B [Source:HGNC Symbol;Acc:HGNC:29823]	140465
ENSG00000196466.10	364.556	-0.217581	0.154977	-1.40395	0.160333	0.837865	ZNF799	zinc finger protein 799 [Source:HGNC Symbol;Acc:HGNC:28071]	90576
ENSG00000196468.8	7.77157	0.00496027	1.0826	0.00458184	0.996344	0.99958	FGF16	fibroblast growth factor 16 [Source:HGNC Symbol;Acc:HGNC:3672]	8823
ENSG00000196470.12	1114.22	-0.126489	0.101766	-1.24293	0.213892	0.881481	SIAH1	siah E3 ubiquitin protein ligase 1 [Source:HGNC Symbol;Acc:HGNC:10857]	6477
ENSG00000196476.12	112.731	-0.524159	0.276019	-1.89899	0.0575653	0.677973	C20ORF96	chromosome 20 open reading frame 96 [Source:HGNC Symbol;Acc:HGNC:16227]	140680
ENSG00000196482.18	126.301	-1.52247	0.494476	-3.07896	0.00207727	0.205564	ESRRG	estrogen related receptor gamma [Source:HGNC Symbol;Acc:HGNC:3474]	2104
ENSG00000196497.17	10.2316	0.112512	0.900509	0.124942	0.900569	0.995404	IPO4	importin 4 [Source:HGNC Symbol;Acc:HGNC:19426]	79711
ENSG00000196498.13	1696.43	-0.268419	0.207788	-1.2918	0.196428	0.868067	NCOR2	nuclear receptor corepressor 2 [Source:HGNC Symbol;Acc:HGNC:7673]	9612
ENSG00000196502.13	214.369	0.347734	0.220157	1.57948	0.114226	0.783558	SULT1A1	sulfotransferase family 1A member 1 [Source:HGNC Symbol;Acc:HGNC:11453]	6817
ENSG00000196503.5	63.0938	-0.221962	0.363932	-0.6099	0.541928	0.970528	ARL9	ADP ribosylation factor like GTPase 9 [Source:HGNC Symbol;Acc:HGNC:23592]	132946
ENSG00000196504.19	7324.34	-0.0368178	0.0806901	-0.456286	0.648184	0.979199	PRPF40A	pre-mRNA processing factor 40 homolog A [Source:HGNC Symbol;Acc:HGNC:16463]	55660
ENSG00000196505.11	3081.71	-0.0273868	0.0779101	-0.351518	0.725199	0.986272	GDAP2	ganglioside induced differentiation associated protein 2 [Source:HGNC Symbol;Acc:HGNC:18010]	54834
ENSG00000196507.11	557.85	0.101301	0.125676	0.806046	0.420216	0.941168	TCEAL3	transcription elongation factor A like 3 [Source:HGNC Symbol;Acc:HGNC:28247]	85012
ENSG00000196510.14	959.429	-0.00815053	0.104367	-0.078095	0.937752	0.998336	ANAPC7	anaphase promoting complex subunit 7 [Source:HGNC Symbol;Acc:HGNC:17380]	51434
ENSG00000196511.15	73.0481	0.510299	0.298573	1.70913	0.0874273	0.745993	TPK1	thiamin pyrophosphokinase 1 [Source:HGNC Symbol;Acc:HGNC:17358]	27010
ENSG00000196517.13	1698.91	-0.0797092	0.114393	-0.696803	0.485926	0.956034	SLC6A9	solute carrier family 6 member 9 [Source:HGNC Symbol;Acc:HGNC:11056]	6536
ENSG00000196526.11	2014.22	-0.13148	0.101905	-1.29023	0.196972	0.868747	AFAP1	actin filament associated protein 1 [Source:HGNC Symbol;Acc:HGNC:24017]	60312
ENSG00000196531.14	7424.81	0.029537	0.105743	0.27933	0.779992	0.987571	NACA	nascent polypeptide associated complex subunit alpha [Source:HGNC Symbol;Acc:HGNC:7629]	4666
ENSG00000196535.18	2827.68	-0.113634	0.0958002	-1.18616	0.23556	0.884516	MYO18A	myosin XVIIIA [Source:HGNC Symbol;Acc:HGNC:31104]	399687
ENSG00000196542.9	369.883	0.677126	0.574168	1.17932	0.238272	0.884969	SPTSSB	serine palmitoyltransferase small subunit B [Source:HGNC Symbol;Acc:HGNC:24045]	165679
ENSG00000196544.8	186.766	0.0617011	0.215154	0.286776	0.774284	0.987571	BORCS6	BLOC-1 related complex subunit 6 [Source:HGNC Symbol;Acc:HGNC:25939]	54785
ENSG00000196547.15	1615.17	-0.064741	0.10448	-0.619651	0.535488	0.969011	MAN2A2	mannosidase alpha class 2A member 2 [Source:HGNC Symbol;Acc:HGNC:6825]	4122
ENSG00000196549.13	314.187	0.101656	0.236159	0.430454	0.666865	0.983081	MME	membrane metalloendopeptidase [Source:HGNC Symbol;Acc:HGNC:7154]	4311
ENSG00000196550.11	319.791	0.0750885	0.1635	0.459257	0.646049	0.978741	FAM72A	family with sequence similarity 72 member A [Source:HGNC Symbol;Acc:HGNC:24044]	729533
ENSG00000196557.13	3.3898	-1.15705	1.30306	-0.887953	0.374566	0.928964	CACNA1H	calcium voltage-gated channel subunit alpha1 H [Source:HGNC Symbol;Acc:HGNC:1395]	8912
ENSG00000196562.15	3532.46	-0.198182	0.169565	-1.16876	0.242498	0.88722	SULF2	sulfatase 2 [Source:HGNC Symbol;Acc:HGNC:20392]	55959
ENSG00000196569.14	163.483	0.617991	0.48951	1.26247	0.20678	0.881094	LAMA2	laminin subunit alpha 2 [Source:HGNC Symbol;Acc:HGNC:6482]	3908
ENSG00000196576.16	10572.7	-0.026622	0.0788433	-0.337657	0.735622	0.987398	PLXNB2	plexin B2 [Source:HGNC Symbol;Acc:HGNC:9104]	23654
ENSG00000196584.3	397.619	-0.156153	0.202259	-0.772046	0.440087	0.943444	XRCC2	X-ray repair cross complementing 2 [Source:HGNC Symbol;Acc:HGNC:12829]	7516
ENSG00000196586.17	6081.26	-0.15829	0.0812866	-1.9473	0.0514982	0.651705	MYO6	myosin VI [Source:HGNC Symbol;Acc:HGNC:7605]	4646
ENSG00000196588.21	1240.02	-0.0812271	0.135754	-0.598339	0.549614	0.97111	MRTFA	myocardin related transcription factor A [Source:HGNC Symbol;Acc:HGNC:14334]	57591
ENSG00000196591.12	7380.7	-0.0422659	0.0793882	-0.532396	0.594452	0.972646	HDAC2	histone deacetylase 2 [Source:HGNC Symbol;Acc:HGNC:4853]	3066
ENSG00000196597.13	394.178	-0.233569	0.223304	-1.04597	0.295577	0.907026	ZNF782	zinc finger protein 782 [Source:HGNC Symbol;Acc:HGNC:33110]	158431
ENSG00000196604.13	1470.5	0.21999	0.151707	1.45009	0.147033	0.828101	POTEF	POTE ankyrin domain family member F [Source:HGNC Symbol;Acc:HGNC:33905]	728378
ENSG00000196605.7	648.872	0.0774677	0.167646	0.46209	0.644017	0.978561	ZNF846	zinc finger protein 846 [Source:HGNC Symbol;Acc:HGNC:27260]	162993
ENSG00000196611.6	2.25153	-0.835843	2.21506	-0.377346	0.705917	0.986019	MMP1	matrix metallopeptidase 1 [Source:HGNC Symbol;Acc:HGNC:7155]	4312
ENSG00000196628.20	929.5	0.131547	0.206362	0.637458	0.523827	0.966739	TCF4	transcription factor 4 [Source:HGNC Symbol;Acc:HGNC:11634]	6925
ENSG00000196632.11	1211.99	-0.014628	0.143944	-0.101623	0.919056	0.998336	WNK3	WNK lysine deficient protein kinase 3 [Source:HGNC Symbol;Acc:HGNC:14543]	65267
ENSG00000196636.8	208.802	0.0204858	0.216106	0.0947949	0.924478	0.998336	SDHAF3	succinate dehydrogenase complex assembly factor 3 [Source:HGNC Symbol;Acc:HGNC:21752]	57001
ENSG00000196639.7	200.717	0.350766	0.205968	1.70301	0.0885666	0.747049	HRH1	histamine receptor H1 [Source:HGNC Symbol;Acc:HGNC:5182]	3269
ENSG00000196642.19	3582.31	-0.0936108	0.0844231	-1.10883	0.267504	0.895179	RABL6	RAB, member RAS oncogene family like 6 [Source:HGNC Symbol;Acc:HGNC:24703]	55684
ENSG00000196646.12	567.335	0.00431995	0.117473	0.036774	0.970665	0.99958	ZNF136	zinc finger protein 136 [Source:HGNC Symbol;Acc:HGNC:12920]	7695
ENSG00000196652.12	827.62	-0.0923284	0.127156	-0.726105	0.467774	0.951343	ZKSCAN5	zinc finger with KRAB and SCAN domains 5 [Source:HGNC Symbol;Acc:HGNC:12867]	23660
ENSG00000196653.12	71.9152	-0.150461	0.320711	-0.469147	0.638965	0.978561	ZNF502	zinc finger protein 502 [Source:HGNC Symbol;Acc:HGNC:23718]	91392
ENSG00000196655.12	683.445	0.0663657	0.108856	0.609664	0.542084	0.970528	TRAPPC4	trafficking protein particle complex subunit 4 [Source:HGNC Symbol;Acc:HGNC:19943]	51399
ENSG00000196659.10	337.65	0.0234538	0.164612	0.14248	0.886701	0.994422	TTC30B	tetratricopeptide repeat domain 30B [Source:HGNC Symbol;Acc:HGNC:26425]	150737
ENSG00000196663.16	518.736	0.0194755	0.129497	0.150394	0.880454	0.994351	TECPR2	tectonin beta-propeller repeat containing 2 [Source:HGNC Symbol;Acc:HGNC:19957]	9895
ENSG00000196664.5	68.6739	-0.0150661	0.392022	-0.0384317	0.969343	0.99958	TLR7	toll like receptor 7 [Source:HGNC Symbol;Acc:HGNC:15631]	51284
ENSG00000196670.14	1621.4	-0.290994	0.133363	-2.18196	0.0291125	0.542785	ZFP62	ZFP62 zinc finger protein [Source:HGNC Symbol;Acc:HGNC:23241]	643836
ENSG00000196678.14	452.087	0.187859	0.131802	1.42531	0.154067	0.837381	ERI2	ERI1 exoribonuclease family member 2 [Source:HGNC Symbol;Acc:HGNC:30541]	112479
ENSG00000196683.12	2379.2	-0.0135669	0.0887471	-0.152872	0.878499	0.994351	TOMM7	translocase of outer mitochondrial membrane 7 [Source:HGNC Symbol;Acc:HGNC:21648]	54543
ENSG00000196684.12	211.224	0.698005	0.42041	1.6603	0.0968544	0.762734	HSH2D	hematopoietic SH2 domain containing [Source:HGNC Symbol;Acc:HGNC:24920]	84941
ENSG00000196689.13	77.6522	-0.434375	0.358134	-1.21288	0.225174	0.881481	TRPV1	transient receptor potential cation channel subfamily V member 1 [Source:HGNC Symbol;Acc:HGNC:12716]	7442
ENSG00000196693.15	2892.74	-0.122324	0.0733262	-1.66821	0.0952731	0.760775	ZNF33B	zinc finger protein 33B [Source:HGNC Symbol;Acc:HGNC:13097]	7582
ENSG00000196700.9	1033.86	0.00862382	0.103941	0.0829684	0.933877	0.998336	ZNF512B	zinc finger protein 512B [Source:HGNC Symbol;Acc:HGNC:29212]	57473
ENSG00000196704.14	1390.26	0.176604	0.12781	1.38177	0.167041	0.841459	AMZ2	archaelysin family metallopeptidase 2 [Source:HGNC Symbol;Acc:HGNC:28041]	51321
ENSG00000196705.8	623.981	-0.231641	0.17687	-1.30967	0.190307	0.862074	ZNF431	zinc finger protein 431 [Source:HGNC Symbol;Acc:HGNC:20809]	170959
ENSG00000196712.19	4575.82	-0.00359282	0.0897937	-0.040012	0.968084	0.99958	NF1	neurofibromin 1 [Source:HGNC Symbol;Acc:HGNC:7765]	4763
ENSG00000196715.7	1366.59	-0.0146146	0.0920657	-0.158741	0.873873	0.993934	VKORC1L1	vitamin K epoxide reductase complex subunit 1 like 1 [Source:HGNC Symbol;Acc:HGNC:21492]	154807
ENSG00000196724.13	665.213	-0.145583	0.150452	-0.96764	0.333224	0.919596	ZNF418	zinc finger protein 418 [Source:HGNC Symbol;Acc:HGNC:20647]	147686
ENSG00000196730.13	750.373	-0.00724325	0.130678	-0.0554284	0.955797	0.999128	DAPK1	death associated protein kinase 1 [Source:HGNC Symbol;Acc:HGNC:2674]	1612
ENSG00000196734.9	4.35884	-4.87481	2.36442	-2.06174	0.0392324	0.595649	LCE1B	late cornified envelope 1B [Source:HGNC Symbol;Acc:HGNC:16611]	353132
ENSG00000196739.15	50.7146	-0.0430351	0.448831	-0.0958826	0.923614	0.998336	COL27A1	collagen type XXVII alpha 1 chain [Source:HGNC Symbol;Acc:HGNC:22986]	85301
ENSG00000196743.9	5217.51	0.118374	0.0788244	1.50175	0.133162	0.812921	GM2A	GM2 ganglioside activator [Source:HGNC Symbol;Acc:HGNC:4367]	2760
ENSG00000196747.5	3432.77	-0.272651	0.0998262	-2.73126	0.00630931	0.329635	H2AC13	H2A clustered histone 13 [Source:HGNC Symbol;Acc:HGNC:4725]	8329
ENSG00000196748.10	5.46922	1.20718	1.19201	1.01272	0.311192	0.912174	CLPSL2	colipase like 2 [Source:HGNC Symbol;Acc:HGNC:21250]	389383
ENSG00000196754.13	1800.32	-0.0833067	0.158602	-0.525256	0.599405	0.973447	S100A2	S100 calcium binding protein A2 [Source:HGNC Symbol;Acc:HGNC:10492]	6273
ENSG00000196757.8	648.009	-0.192946	0.139884	-1.37932	0.167795	0.841545	ZNF700	zinc finger protein 700 [Source:HGNC Symbol;Acc:HGNC:25292]	90592
ENSG00000196776.17	5373.31	0.181929	0.0772741	2.35434	0.0185559	0.479916	CD47	CD47 molecule [Source:HGNC Symbol;Acc:HGNC:1682]	961
ENSG00000196781.16	2387.44	-0.105898	0.102444	-1.03372	0.301266	0.907026	TLE1	TLE family member 1, transcriptional corepressor [Source:HGNC Symbol;Acc:HGNC:11837]	7088
ENSG00000196782.13	97.1504	-0.00120957	0.367288	-0.00329323	0.997372	0.99958	MAML3	mastermind like transcriptional coactivator 3 [Source:HGNC Symbol;Acc:HGNC:16272]	55534
ENSG00000196787.4	4958.22	-0.279983	0.122589	-2.28393	0.0223758	0.506515	H2AC11	H2A clustered histone 11 [Source:HGNC Symbol;Acc:HGNC:4737]	8969
ENSG00000196792.12	1533.29	-0.0729312	0.101838	-0.716149	0.473899	0.954004	STRN3	striatin 3 [Source:HGNC Symbol;Acc:HGNC:15720]	29966
ENSG00000196793.14	339.986	-0.16844	0.218058	-0.772453	0.439846	0.943444	ZNF239	zinc finger protein 239 [Source:HGNC Symbol;Acc:HGNC:13031]	8187
ENSG00000196812.6	567.742	-0.146765	0.125962	-1.16515	0.243959	0.887518	ZSCAN16	zinc finger and SCAN domain containing 16 [Source:HGNC Symbol;Acc:HGNC:20813]	80345
ENSG00000196814.15	574.692	-0.22738	0.125953	-1.80527	0.0710317	0.714119	MVB12B	multivesicular body subunit 12B [Source:HGNC Symbol;Acc:HGNC:23368]	89853
ENSG00000196821.10	6315.47	0.00599667	0.0906369	0.0661615	0.947249	0.998425	ILRUN	inflammation and lipid regulator with UBA-like and NBR1-like domains [Source:HGNC Symbol;Acc:HGNC:21215]	64771
ENSG00000196834.14	828.719	0.733371	0.409882	1.78923	0.0735784	0.72051	POTEI	POTE ankyrin domain family member I [Source:HGNC Symbol;Acc:HGNC:37093]	653269
ENSG00000196839.13	235.541	0.426872	0.180115	2.36999	0.0177884	0.47627	ADA	adenosine deaminase [Source:HGNC Symbol;Acc:HGNC:186]	100
ENSG00000196843.17	1071.26	-0.0946287	0.171896	-0.550501	0.581976	0.971317	ARID5A	AT-rich interaction domain 5A [Source:HGNC Symbol;Acc:HGNC:17361]	10865
ENSG00000196844.9	7.3058	-0.571831	1.07202	-0.533413	0.593748	0.972646	PATE2	prostate and testis expressed 2 [Source:HGNC Symbol;Acc:HGNC:32249]	399967
ENSG00000196850.6	999.456	-0.173008	0.130771	-1.32298	0.185842	0.854842	PPTC7	protein phosphatase targeting COQ7 [Source:HGNC Symbol;Acc:HGNC:30695]	160760
ENSG00000196859.8	2.40237	0.355871	1.53864	0.23129	0.81709	0.989638	KRT39	keratin 39 [Source:HGNC Symbol;Acc:HGNC:32971]	390792
ENSG00000196860.8	2.63415	-0.823861	1.56339	-0.52697	0.598214	0.973029	TOMM20L	translocase of outer mitochondrial membrane 20 like [Source:HGNC Symbol;Acc:HGNC:33752]	387990
ENSG00000196862.10	308.518	-0.122787	0.154359	-0.795465	0.426343	0.942648	RGPD4	RANBP2 like and GRIP domain containing 4 [Source:HGNC Symbol;Acc:HGNC:32417]	285190
ENSG00000196865.4	1622.27	-0.0900326	0.100877	-0.892499	0.372125	0.928964	NHLRC2	NHL repeat containing 2 [Source:HGNC Symbol;Acc:HGNC:24731]	374354
ENSG00000196866.3	4.05783	-0.312752	1.2509	-0.250021	0.802571	0.989257	H2AC7	H2A clustered histone 7 [Source:HGNC Symbol;Acc:HGNC:4729]	3013
ENSG00000196867.8	574.437	-0.103946	0.124074	-0.837773	0.402158	0.937901	ZFP28	ZFP28 zinc finger protein [Source:HGNC Symbol;Acc:HGNC:17801]	140612
ENSG00000196872.12	408.923	-0.0499361	0.156947	-0.318172	0.750354	0.987571	CRACDL	CRACD like [Source:HGNC Symbol;Acc:HGNC:33454]	343990
ENSG00000196873.16	805.399	-0.264318	0.125204	-2.1111	0.0347635	0.565838	CBWD3	COBW domain containing 3 [Source:HGNC Symbol;Acc:HGNC:18519]	445571
ENSG00000196876.18	3.319	0.152995	1.81785	0.0841625	0.932927	0.998336	SCN8A	sodium voltage-gated channel alpha subunit 8 [Source:HGNC Symbol;Acc:HGNC:10596]	6334
ENSG00000196878.15	8388.68	0.188171	0.129861	1.44902	0.147332	0.828101	LAMB3	laminin subunit beta 3 [Source:HGNC Symbol;Acc:HGNC:6490]	3914
ENSG00000196890.5	199.86	0.0613369	0.238429	0.257254	0.796982	0.98838	H2BU1	H2B.U histone 1 [Source:HGNC Symbol;Acc:HGNC:20514]	128312
ENSG00000196911.11	701.354	0.115632	0.135415	0.853908	0.393156	0.933553	KPNA5	karyopherin subunit alpha 5 [Source:HGNC Symbol;Acc:HGNC:6398]	3841
ENSG00000196912.13	876.522	-0.624877	0.266915	-2.34111	0.0192265	0.479916	ANKRD36B	ankyrin repeat domain 36B [Source:HGNC Symbol;Acc:HGNC:29333]	57730
ENSG00000196914.9	14255.8	0.104867	0.103303	1.01514	0.310037	0.910298	ARHGEF12	Rho guanine nucleotide exchange factor 12 [Source:HGNC Symbol;Acc:HGNC:14193]	23365
ENSG00000196917.6	112.655	-0.281132	0.30214	-0.930467	0.35213	0.927182	HCAR1	hydroxycarboxylic acid receptor 1 [Source:HGNC Symbol;Acc:HGNC:4532]	27198
ENSG00000196923.14	1293.87	0.0385168	0.133221	0.289119	0.772491	0.987571	PDLIM7	PDZ and LIM domain 7 [Source:HGNC Symbol;Acc:HGNC:22958]	9260
ENSG00000196924.19	143424	-0.120136	0.111984	-1.0728	0.28336	0.903421	FLNA	filamin A [Source:HGNC Symbol;Acc:HGNC:3754]	2316
ENSG00000196935.9	1102.88	-0.409429	0.144097	-2.84134	0.00449242	0.27733	SRGAP1	SLIT-ROBO Rho GTPase activating protein 1 [Source:HGNC Symbol;Acc:HGNC:17382]	57522
ENSG00000196937.11	1393.95	0.163745	0.10117	1.61852	0.105551	0.771318	FAM3C	FAM3 metabolism regulating signaling molecule C [Source:HGNC Symbol;Acc:HGNC:18664]	10447
ENSG00000196943.14	982.07	-0.077221	0.118214	-0.65323	0.513608	0.965322	NOP9	NOP9 nucleolar protein [Source:HGNC Symbol;Acc:HGNC:19826]	161424
ENSG00000196950.14	1250.71	-0.165159	0.152658	-1.08189	0.279303	0.901674	SLC39A10	solute carrier family 39 member 10 [Source:HGNC Symbol;Acc:HGNC:20861]	57181
ENSG00000196954.14	1792.08	0.105531	0.0955887	1.10401	0.269589	0.896023	CASP4	caspase 4 [Source:HGNC Symbol;Acc:HGNC:1505]	837
ENSG00000196961.13	3223.54	0.0777151	0.0828321	0.938224	0.348129	0.927182	AP2A1	adaptor related protein complex 2 subunit alpha 1 [Source:HGNC Symbol;Acc:HGNC:561]	160
ENSG00000196967.11	546.042	-0.143053	0.146168	-0.978689	0.327734	0.919271	ZNF585A	zinc finger protein 585A [Source:HGNC Symbol;Acc:HGNC:26305]	199704
ENSG00000196968.11	1034.13	-0.132824	0.158559	-0.8377	0.402199	0.937901	FUT11	fucosyltransferase 11 [Source:HGNC Symbol;Acc:HGNC:19233]	170384
ENSG00000196972.9	9.33216	-0.712142	0.811591	-0.877464	0.380235	0.930812	SMIM10L2B	small integral membrane protein 10 like 2B [Source:HGNC Symbol;Acc:HGNC:34500]	644596
ENSG00000196975.16	1428.83	0.216885	0.117689	1.84286	0.0653491	0.702728	ANXA4	annexin A4 [Source:HGNC Symbol;Acc:HGNC:542]	307
ENSG00000196976.8	1325.5	0.197714	0.0920449	2.14802	0.031712	0.553745	LAGE3	L antigen family member 3 [Source:HGNC Symbol;Acc:HGNC:26058]	8270
ENSG00000196981.4	156.651	-0.350388	0.270659	-1.29457	0.195468	0.867249	WDR5B	WD repeat domain 5B [Source:HGNC Symbol;Acc:HGNC:17826]	54554
ENSG00000196993.8	11.68	-0.899285	0.791906	-1.1356	0.256125	0.892302	NPIPB9	nuclear pore complex interacting protein family member B9 [Source:HGNC Symbol;Acc:HGNC:41987]	105379464
ENSG00000196998.19	519.763	0.172308	0.176267	0.977539	0.328303	0.919271	WDR45	WD repeat domain 45 [Source:HGNC Symbol;Acc:HGNC:28912]	11152
ENSG00000197006.15	1580.06	0.096726	0.112878	0.856908	0.391496	0.933037	METTL9	methyltransferase like 9 [Source:HGNC Symbol;Acc:HGNC:24586]	51108
ENSG00000197008.10	356.94	-0.159861	0.175941	-0.908609	0.363556	0.92871	ZNF138	zinc finger protein 138 [Source:HGNC Symbol;Acc:HGNC:12922]	7697
ENSG00000197013.11	414.46	-0.0500087	0.136247	-0.367044	0.713586	0.986019	ZNF429	zinc finger protein 429 [Source:HGNC Symbol;Acc:HGNC:20817]	353088
ENSG00000197016.12	732.406	0.0392191	0.121708	0.322238	0.747272	0.987571	ZNF470	zinc finger protein 470 [Source:HGNC Symbol;Acc:HGNC:22220]	388566
ENSG00000197019.5	445.188	0.267811	0.134373	1.99304	0.046257	0.630479	SERTAD1	SERTA domain containing 1 [Source:HGNC Symbol;Acc:HGNC:17932]	29950
ENSG00000197020.12	248.7	-0.0894568	0.181591	-0.492629	0.622275	0.978366	ZNF100	zinc finger protein 100 [Source:HGNC Symbol;Acc:HGNC:12880]	163227
ENSG00000197021.9	738.211	-0.0503858	0.121885	-0.413388	0.679322	0.98344	EOLA2	endothelium and lymphocyte associated ASCH domain 2 [Source:HGNC Symbol;Acc:HGNC:17402]	541578
ENSG00000197024.9	1101.95	-0.146028	0.10604	-1.3771	0.168481	0.841545	ZNF398	zinc finger protein 398 [Source:HGNC Symbol;Acc:HGNC:18373]	57541
ENSG00000197037.11	579.759	0.108983	0.131178	0.830798	0.406088	0.93973	ZSCAN25	zinc finger and SCAN domain containing 25 [Source:HGNC Symbol;Acc:HGNC:21961]	221785
ENSG00000197043.14	4930.1	0.143209	0.114525	1.25045	0.211134	0.881481	ANXA6	annexin A6 [Source:HGNC Symbol;Acc:HGNC:544]	309
ENSG00000197044.11	190.186	-0.0842755	0.226888	-0.371441	0.710309	0.986019	ZNF441	zinc finger protein 441 [Source:HGNC Symbol;Acc:HGNC:20875]	126068
ENSG00000197045.13	2693.72	0.041423	0.107677	0.384697	0.700462	0.985682	GMFB	glia maturation factor beta [Source:HGNC Symbol;Acc:HGNC:4373]	2764
ENSG00000197046.12	4.68505	-1.80783	1.49409	-1.20999	0.226284	0.881638	SIGLEC15	sialic acid binding Ig like lectin 15 [Source:HGNC Symbol;Acc:HGNC:27596]	284266
ENSG00000197050.11	646.453	-0.0772984	0.13037	-0.592917	0.553237	0.97111	ZNF420	zinc finger protein 420 [Source:HGNC Symbol;Acc:HGNC:20649]	147923
ENSG00000197054.12	51.8059	-0.0562971	0.343549	-0.163869	0.869834	0.992982	ZNF763	zinc finger protein 763 [Source:HGNC Symbol;Acc:HGNC:27614]	284390
ENSG00000197056.11	1252.3	0.229182	0.0925432	2.47649	0.0132682	0.448278	ZMYM1	zinc finger MYM-type containing 1 [Source:HGNC Symbol;Acc:HGNC:26253]	79830
ENSG00000197061.5	4280.6	-0.0954934	0.0817013	-1.16881	0.24248	0.88722	H4C3	H4 clustered histone 3 [Source:HGNC Symbol;Acc:HGNC:4787]	8364
ENSG00000197062.12	389.035	-0.0352645	0.142594	-0.247306	0.804671	0.989257	ZSCAN26	zinc finger and SCAN domain containing 26 [Source:HGNC Symbol;Acc:HGNC:12978]	7741
ENSG00000197063.11	736.369	-0.24189	0.153388	-1.57698	0.1148	0.784257	MAFG	MAF bZIP transcription factor G [Source:HGNC Symbol;Acc:HGNC:6781]	4097
ENSG00000197070.14	796.428	-0.0404013	0.147621	-0.273683	0.784328	0.987571	ARRDC1	arrestin domain containing 1 [Source:HGNC Symbol;Acc:HGNC:28633]	92714
ENSG00000197077.14	3771.82	-0.223939	0.0996215	-2.2479	0.0245826	0.517829	KIAA1671	KIAA1671 [Source:HGNC Symbol;Acc:HGNC:29345]	85379
ENSG00000197081.16	6107.62	0.0274014	0.0908038	0.301765	0.762831	0.987571	IGF2R	insulin like growth factor 2 receptor [Source:HGNC Symbol;Acc:HGNC:5467]	3482
ENSG00000197084.6	2.90653	-5.32216	2.91067	-1.8285	0.0674746	0.70749	LCE1C	late cornified envelope 1C [Source:HGNC Symbol;Acc:HGNC:29464]	353133
ENSG00000197093.11	74.8835	-0.491157	0.324835	-1.51202	0.130529	0.808045	GAL3ST4	galactose-3-O-sulfotransferase 4 [Source:HGNC Symbol;Acc:HGNC:24145]	79690
ENSG00000197102.14	24645.4	-0.146918	0.0797446	-1.84235	0.0654238	0.702728	DYNC1H1	dynein cytoplasmic 1 heavy chain 1 [Source:HGNC Symbol;Acc:HGNC:2961]	1778
ENSG00000197106.7	494.738	0.0796973	0.133255	0.598083	0.549785	0.97111	SLC6A17	solute carrier family 6 member 17 [Source:HGNC Symbol;Acc:HGNC:31399]	388662
ENSG00000197110.10	7.83629	2.14372	1.34688	1.59162	0.111471	0.781713	IFNL3	interferon lambda 3 [Source:HGNC Symbol;Acc:HGNC:18365]	282617
ENSG00000197111.16	1523.15	-0.235925	0.0878211	-2.68643	0.007222	0.346047	PCBP2	poly_rC_ binding protein 2 [Source:HGNC Symbol;Acc:HGNC:8648]	5094
ENSG00000197114.12	89.5683	-0.0408526	0.285395	-0.143144	0.886176	0.994422	ZGPAT	zinc finger CCCH-type and G-patch domain containing [Source:HGNC Symbol;Acc:HGNC:15948]	84619
ENSG00000197119.13	518.541	-0.25867	0.260055	-0.994674	0.319895	0.916867	SLC25A29	solute carrier family 25 member 29 [Source:HGNC Symbol;Acc:HGNC:20116]	123096
ENSG00000197121.15	1259.34	-0.244091	0.130978	-1.86361	0.0623766	0.696085	PGAP1	post-GPI attachment to proteins inositol deacylase 1 [Source:HGNC Symbol;Acc:HGNC:25712]	80055
ENSG00000197122.13	1293.1	-0.00331906	0.112028	-0.029627	0.976364	0.99958	SRC	SRC proto-oncogene, non-receptor tyrosine kinase [Source:HGNC Symbol;Acc:HGNC:11283]	6714
ENSG00000197123.9	18.9408	-1.00124	0.67439	-1.48466	0.137634	0.82031	ZNF679	zinc finger protein 679 [Source:HGNC Symbol;Acc:HGNC:28650]	168417
ENSG00000197124.12	256.897	0.056194	0.212272	0.264726	0.79122	0.987848	ZNF682	zinc finger protein 682 [Source:HGNC Symbol;Acc:HGNC:28857]	91120
ENSG00000197128.13	385.36	-0.0288074	0.137509	-0.209495	0.834062	0.989655	ZNF772	zinc finger protein 772 [Source:HGNC Symbol;Acc:HGNC:33106]	400720
ENSG00000197134.13	382.967	-0.0836257	0.17896	-0.467288	0.640294	0.978561	ZNF257	zinc finger protein 257 [Source:HGNC Symbol;Acc:HGNC:13498]	113835
ENSG00000197136.5	3153.69	-0.0845206	0.0932842	-0.906055	0.364907	0.928863	PCNX3	pecanex 3 [Source:HGNC Symbol;Acc:HGNC:18760]	399909
ENSG00000197140.15	31.9178	-0.611439	0.458023	-1.33495	0.181892	0.852502	ADAM32	ADAM metallopeptidase domain 32 [Source:HGNC Symbol;Acc:HGNC:15479]	203102
ENSG00000197142.11	319.245	0.0639906	0.192489	0.332437	0.739559	0.987571	ACSL5	acyl-CoA synthetase long chain family member 5 [Source:HGNC Symbol;Acc:HGNC:16526]	51703
ENSG00000197147.15	3217.6	0.00650304	0.113967	0.057061	0.954497	0.999128	LRRC8B	leucine rich repeat containing 8 VRAC subunit B [Source:HGNC Symbol;Acc:HGNC:30692]	23507
ENSG00000197150.13	728.621	0.117092	0.1358	0.862236	0.388558	0.930812	ABCB8	ATP binding cassette subfamily B member 8 [Source:HGNC Symbol;Acc:HGNC:49]	11194
ENSG00000197153.5	1227.39	-0.456359	0.184959	-2.46735	0.0136118	0.45245	H3C12	H3 clustered histone 12 [Source:HGNC Symbol;Acc:HGNC:4774]	8356
ENSG00000197157.11	8606.27	-0.00096967	0.0892776	-0.0108613	0.991334	0.99958	SND1	staphylococcal nuclease and tudor domain containing 1 [Source:HGNC Symbol;Acc:HGNC:30646]	27044
ENSG00000197162.10	154.033	-0.227842	0.259296	-0.878696	0.379566	0.930812	ZNF785	zinc finger protein 785 [Source:HGNC Symbol;Acc:HGNC:26496]	146540
ENSG00000197165.11	17.2143	0.743544	0.643186	1.15603	0.247668	0.888868	SULT1A2	sulfotransferase family 1A member 2 [Source:HGNC Symbol;Acc:HGNC:11454]	6799
ENSG00000197168.14	14.6959	0.600926	0.770024	0.780399	0.435156	0.942648	NEK5	NIMA related kinase 5 [Source:HGNC Symbol;Acc:HGNC:7748]	341676
ENSG00000197170.10	2243.73	0.116627	0.10428	1.1184	0.263396	0.895065	PSMD12	proteasome 26S subunit, non-ATPase 12 [Source:HGNC Symbol;Acc:HGNC:9557]	5718
ENSG00000197172.11	4569.03	0.099218	0.0876209	1.13236	0.257485	0.892842	MAGEA6	MAGE family member A6 [Source:HGNC Symbol;Acc:HGNC:6804]	4105
ENSG00000197181.12	15.4338	0.0350138	0.67523	0.0518546	0.958645	0.999193	PIWIL2	piwi like RNA-mediated gene silencing 2 [Source:HGNC Symbol;Acc:HGNC:17644]	55124
ENSG00000197183.15	898.838	-0.216166	0.185455	-1.1656	0.243778	0.887518	NOL4L	nucleolar protein 4 like [Source:HGNC Symbol;Acc:HGNC:16106]	140688
ENSG00000197191.6	5.56899	0.428733	1.05983	0.404531	0.685823	0.984723	CYSRT1	cysteine rich tail 1 [Source:HGNC Symbol;Acc:HGNC:30529]	375791
ENSG00000197208.6	93.2558	-0.0432011	0.27058	-0.159661	0.873148	0.993934	SLC22A4	solute carrier family 22 member 4 [Source:HGNC Symbol;Acc:HGNC:10968]	6583
ENSG00000197217.13	1691.13	-0.167859	0.118049	-1.42195	0.155041	0.837865	ENTPD4	ectonucleoside triphosphate diphosphohydrolase 4 [Source:HGNC Symbol;Acc:HGNC:14573]	9583
ENSG00000197223.12	483.293	0.122044	0.1433	0.851666	0.394399	0.934004	C1D	C1D nuclear receptor corepressor [Source:HGNC Symbol;Acc:HGNC:29911]	10438
ENSG00000197226.13	2965.17	0.0383583	0.0803296	0.477512	0.632998	0.978511	TBC1D9B	TBC1 domain family member 9B [Source:HGNC Symbol;Acc:HGNC:29097]	23061
ENSG00000197238.5	5397.05	-0.13524	0.098931	-1.36701	0.171622	0.844819	H4C11	H4 clustered histone 11 [Source:HGNC Symbol;Acc:HGNC:4785]	8363
ENSG00000197245.6	5.53638	0.16373	1.11849	0.146385	0.883617	0.994389	FAM110D	family with sequence similarity 110 member D [Source:HGNC Symbol;Acc:HGNC:25860]	79927
ENSG00000197249.14	155.262	0.368903	0.212164	1.73877	0.0820758	0.734623	SERPINA1	serpin family A member 1 [Source:HGNC Symbol;Acc:HGNC:8941]	5265
ENSG00000197256.11	1331.84	-0.0263067	0.0924482	-0.284556	0.775984	0.987571	KANK2	KN motif and ankyrin repeat domains 2 [Source:HGNC Symbol;Acc:HGNC:29300]	25959
ENSG00000197261.12	136.113	-0.00666571	0.422786	-0.0157661	0.987421	0.99958	C6ORF141	chromosome 6 open reading frame 141 [Source:HGNC Symbol;Acc:HGNC:21351]	135398
ENSG00000197265.9	1032.79	-0.0103668	0.0995806	-0.104105	0.917086	0.998336	GTF2E2	general transcription factor IIE subunit 2 [Source:HGNC Symbol;Acc:HGNC:4651]	2961
ENSG00000197272.2	3.15825	0.926622	1.39557	0.663971	0.506709	0.962321	IL27	interleukin 27 [Source:HGNC Symbol;Acc:HGNC:19157]	246778
ENSG00000197275.14	122.708	0.137178	0.240546	0.570277	0.56849	0.97111	RAD54B	RAD54 homolog B [Source:HGNC Symbol;Acc:HGNC:17228]	25788
ENSG00000197279.5	901.721	0.207204	0.119856	1.72877	0.0838506	0.735931	ZNF165	zinc finger protein 165 [Source:HGNC Symbol;Acc:HGNC:12953]	7718
ENSG00000197283.18	86.6094	-0.493391	0.299958	-1.64487	0.0999968	0.766556	SYNGAP1	synaptic Ras GTPase activating protein 1 [Source:HGNC Symbol;Acc:HGNC:11497]	8831
ENSG00000197296.6	213.319	-0.0048433	0.192832	-0.0251167	0.979962	0.99958	FITM2	fat storage inducing transmembrane protein 2 [Source:HGNC Symbol;Acc:HGNC:16135]	128486
ENSG00000197299.13	669.192	-0.0275861	0.138032	-0.199853	0.841595	0.989655	BLM	BLM RecQ like helicase [Source:HGNC Symbol;Acc:HGNC:1058]	641
ENSG00000197302.11	429.894	0.00677916	0.147256	0.0460365	0.963281	0.999344	ZNF720	zinc finger protein 720 [Source:HGNC Symbol;Acc:HGNC:26987]	124411
ENSG00000197312.12	1613.75	-0.083587	0.0883144	-0.946471	0.343909	0.92498	DDI2	DNA damage inducible 1 homolog 2 [Source:HGNC Symbol;Acc:HGNC:24578]	84301
ENSG00000197321.16	3846.94	-0.181781	0.162399	-1.11935	0.26299	0.895065	SVIL	supervillin [Source:HGNC Symbol;Acc:HGNC:11480]	6840
ENSG00000197323.12	4917.38	-0.0641437	0.0649589	-0.987449	0.323422	0.917016	TRIM33	tripartite motif containing 33 [Source:HGNC Symbol;Acc:HGNC:16290]	51592
ENSG00000197324.9	2794.79	0.120719	0.0909172	1.32779	0.184246	0.853233	LRP10	LDL receptor related protein 10 [Source:HGNC Symbol;Acc:HGNC:14553]	26020
ENSG00000197329.12	1506.17	-0.0395471	0.0999089	-0.395831	0.69223	0.984734	PELI1	pellino E3 ubiquitin protein ligase 1 [Source:HGNC Symbol;Acc:HGNC:8827]	57162
ENSG00000197343.11	20.6987	-0.207499	0.572121	-0.362684	0.716841	0.986019	ZNF655	zinc finger protein 655 [Source:HGNC Symbol;Acc:HGNC:30899]	79027
ENSG00000197345.13	1303.37	0.107611	0.0928275	1.15926	0.24635	0.888868	MRPL21	mitochondrial ribosomal protein L21 [Source:HGNC Symbol;Acc:HGNC:14479]	219927
ENSG00000197355.11	72.0905	-0.213705	0.308686	-0.692307	0.488745	0.957568	UAP1L1	UDP-N-acetylglucosamine pyrophosphorylase 1 like 1 [Source:HGNC Symbol;Acc:HGNC:28082]	91373
ENSG00000197360.9	164.739	-0.41673	0.334963	-1.24411	0.21346	0.881481	ZNF98	zinc finger protein 98 [Source:HGNC Symbol;Acc:HGNC:13174]	148198
ENSG00000197361.8	3.8423	-2.12589	1.27711	-1.66461	0.0959902	0.762632	FBXL22	F-box and leucine rich repeat protein 22 [Source:HGNC Symbol;Acc:HGNC:27537]	283807
ENSG00000197362.15	282.752	-0.235215	0.196916	-1.19449	0.232285	0.884394	ZNF786	zinc finger protein 786 [Source:HGNC Symbol;Acc:HGNC:21806]	136051
ENSG00000197363.11	69.923	0.00501635	0.314975	0.0159262	0.987293	0.99958	ZNF517	zinc finger protein 517 [Source:HGNC Symbol;Acc:HGNC:27984]	340385
ENSG00000197372.10	710.884	-0.142161	0.113996	-1.24707	0.212371	0.881481	ZNF675	zinc finger protein 675 [Source:HGNC Symbol;Acc:HGNC:30768]	171392
ENSG00000197375.14	506.641	0.0189162	0.195112	0.0969507	0.922766	0.998336	SLC22A5	solute carrier family 22 member 5 [Source:HGNC Symbol;Acc:HGNC:10969]	6584
ENSG00000197380.11	12.0543	1.3872	0.799316	1.73549	0.0826541	0.734623	DACT3	dishevelled binding antagonist of beta catenin 3 [Source:HGNC Symbol;Acc:HGNC:30745]	147906
ENSG00000197381.17	631.264	-0.172243	0.181684	-0.948034	0.343112	0.92373	ADARB1	adenosine deaminase RNA specific B1 [Source:HGNC Symbol;Acc:HGNC:226]	104
ENSG00000197385.6	205.607	-0.0490019	0.21563	-0.22725	0.820229	0.989638	ZNF860	zinc finger protein 860 [Source:HGNC Symbol;Acc:HGNC:34513]	344787
ENSG00000197386.14	2460.54	-0.108807	0.0807967	-1.34668	0.178084	0.849633	HTT	huntingtin [Source:HGNC Symbol;Acc:HGNC:4851]	3064
ENSG00000197405.8	13.9532	-0.912676	0.706227	-1.29233	0.196244	0.868067	C5AR1	complement C5a receptor 1 [Source:HGNC Symbol;Acc:HGNC:1338]	728
ENSG00000197406.7	8.85434	0.201772	0.925429	0.21803	0.827405	0.989638	DIO3	iodothyronine deiodinase 3 [Source:HGNC Symbol;Acc:HGNC:2885]	1735
ENSG00000197410.14	346.034	0.0979299	0.183223	0.534485	0.593006	0.972646	DCHS2	dachsous cadherin-related 2 [Source:HGNC Symbol;Acc:HGNC:23111]	54798
ENSG00000197415.12	311.662	-0.254588	0.181902	-1.39959	0.161637	0.837865	VEPH1	ventricular zone expressed PH domain containing 1 [Source:HGNC Symbol;Acc:HGNC:25735]	79674
ENSG00000197417.9	45.6073	0.117252	0.366983	0.319503	0.749345	0.987571	SHPK	sedoheptulokinase [Source:HGNC Symbol;Acc:HGNC:1492]	23729
ENSG00000197429.11	288.962	0.155606	0.174246	0.893027	0.371843	0.928964	IPP	intracisternal A particle-promoted polypeptide [Source:HGNC Symbol;Acc:HGNC:6108]	3652
ENSG00000197442.10	1709.54	0.345134	0.125219	2.75624	0.00584695	0.316454	MAP3K5	mitogen-activated protein kinase kinase kinase 5 [Source:HGNC Symbol;Acc:HGNC:6857]	4217
ENSG00000197444.10	6.35975	-0.882379	1.06647	-0.827382	0.408021	0.940157	OGDHL	oxoglutarate dehydrogenase L [Source:HGNC Symbol;Acc:HGNC:25590]	55753
ENSG00000197448.14	2146.66	-0.062891	0.077166	-0.815008	0.415068	0.941168	GSTK1	glutathione S-transferase kappa 1 [Source:HGNC Symbol;Acc:HGNC:16906]	373156
ENSG00000197451.12	7159.34	0.00688611	0.0934694	0.0736723	0.941271	0.998336	HNRNPAB	heterogeneous nuclear ribonucleoprotein A/B [Source:HGNC Symbol;Acc:HGNC:5034]	3182
ENSG00000197457.10	58.2248	0.0837767	0.328169	0.255285	0.798503	0.98838	STMN3	stathmin 3 [Source:HGNC Symbol;Acc:HGNC:15926]	50861
ENSG00000197461.13	315.261	-0.0947877	0.196339	-0.482775	0.629255	0.978511	PDGFA	platelet derived growth factor subunit A [Source:HGNC Symbol;Acc:HGNC:8799]	5154
ENSG00000197467.17	257.793	0.136133	0.272866	0.4989	0.61785	0.978209	COL13A1	collagen type XIII alpha 1 chain [Source:HGNC Symbol;Acc:HGNC:2190]	1305
ENSG00000197472.15	294.428	-0.106347	0.163333	-0.651101	0.514981	0.965327	ZNF695	zinc finger protein 695 [Source:HGNC Symbol;Acc:HGNC:30954]	57116
ENSG00000197479.7	15.2276	0.0669465	0.64668	0.103523	0.917548	0.998336	PCDHB11	protocadherin beta 11 [Source:HGNC Symbol;Acc:HGNC:8682]	56125
ENSG00000197483.10	126.251	0.201458	0.252918	0.796538	0.42572	0.942648	ZNF628	zinc finger protein 628 [Source:HGNC Symbol;Acc:HGNC:28054]	89887
ENSG00000197496.6	620.452	0.94307	0.470685	2.00361	0.0451116	0.625442	SLC2A10	solute carrier family 2 member 10 [Source:HGNC Symbol;Acc:HGNC:13444]	81031
ENSG00000197497.11	199.724	-0.00998963	0.212643	-0.0469785	0.96253	0.999344	ZNF665	zinc finger protein 665 [Source:HGNC Symbol;Acc:HGNC:25885]	79788
ENSG00000197498.13	1684.24	0.0767442	0.0923712	0.830824	0.406073	0.93973	RPF2	ribosome production factor 2 homolog [Source:HGNC Symbol;Acc:HGNC:20870]	84154
ENSG00000197506.8	1947.25	-0.464661	0.200614	-2.3162	0.0205475	0.486738	SLC28A3	solute carrier family 28 member 3 [Source:HGNC Symbol;Acc:HGNC:16484]	64078
ENSG00000197520.11	4.43205	-0.0914707	1.11858	-0.0817737	0.934827	0.998336	FAM177B	family with sequence similarity 177 member B [Source:HGNC Symbol;Acc:HGNC:34395]	400823
ENSG00000197530.13	601.064	0.00152277	0.174501	0.0087264	0.993037	0.99958	MIB2	MIB E3 ubiquitin protein ligase 2 [Source:HGNC Symbol;Acc:HGNC:30577]	142678
ENSG00000197535.16	2229.77	0.287806	0.127284	2.26114	0.0237508	0.516406	MYO5A	myosin VA [Source:HGNC Symbol;Acc:HGNC:7602]	4644
ENSG00000197548.13	519.377	0.0727139	0.126743	0.573714	0.566162	0.97111	ATG7	autophagy related 7 [Source:HGNC Symbol;Acc:HGNC:16935]	10533
ENSG00000197555.10	1777.58	-0.237281	0.109019	-2.17651	0.0295168	0.546765	SIPA1L1	signal induced proliferation associated 1 like 1 [Source:HGNC Symbol;Acc:HGNC:20284]	26037
ENSG00000197557.7	494.467	0.037841	0.130929	0.289018	0.772567	0.987571	TTC30A	tetratricopeptide repeat domain 30A [Source:HGNC Symbol;Acc:HGNC:25853]	92104
ENSG00000197562.10	524.536	0.0328346	0.160144	0.205031	0.837548	0.989655	RAB40C	RAB40C, member RAS oncogene family [Source:HGNC Symbol;Acc:HGNC:18285]	57799
ENSG00000197563.11	822.444	-0.0910995	0.102336	-0.890198	0.373359	0.928964	PIGN	phosphatidylinositol glycan anchor biosynthesis class N [Source:HGNC Symbol;Acc:HGNC:8967]	23556
ENSG00000197565.17	43.0345	-0.133648	0.4005	-0.333703	0.738604	0.987519	COL4A6	collagen type IV alpha 6 chain [Source:HGNC Symbol;Acc:HGNC:2208]	1288
ENSG00000197566.10	157.879	0.027391	0.219712	0.124668	0.900786	0.995404	ZNF624	zinc finger protein 624 [Source:HGNC Symbol;Acc:HGNC:29254]	57547
ENSG00000197576.14	37.2406	-0.0664036	0.401657	-0.165324	0.868689	0.992982	HOXA4	homeobox A4 [Source:HGNC Symbol;Acc:HGNC:5105]	3201
ENSG00000197579.8	973.699	-0.0745032	0.100887	-0.738485	0.46022	0.949617	TOPORS	TOP1 binding arginine/serine rich protein, E3 ubiquitin ligase [Source:HGNC Symbol;Acc:HGNC:21653]	10210
ENSG00000197580.13	58.4294	-0.371644	0.358231	-1.03744	0.299529	0.907026	BCO2	beta-carotene oxygenase 2 [Source:HGNC Symbol;Acc:HGNC:18503]	83875
ENSG00000197586.13	2041.96	-0.0799508	0.124045	-0.644533	0.51923	0.966725	ENTPD6	ectonucleoside triphosphate diphosphohydrolase 6 [Source:HGNC Symbol;Acc:HGNC:3368]	955
ENSG00000197587.11	37.5291	0.754773	0.428136	1.76293	0.0779125	0.727762	DMBX1	diencephalon/mesencephalon homeobox 1 [Source:HGNC Symbol;Acc:HGNC:19026]	127343
ENSG00000197594.14	822.909	0.407902	0.460366	0.886038	0.375597	0.928964	ENPP1	ectonucleotide pyrophosphatase/phosphodiesterase 1 [Source:HGNC Symbol;Acc:HGNC:3356]	5167
ENSG00000197599.13	16.4005	-0.624315	0.719769	-0.867383	0.385732	0.930812	CCDC154	coiled-coil domain containing 154 [Source:HGNC Symbol;Acc:HGNC:34454]	645811
ENSG00000197601.13	1567.23	-0.126097	0.103761	-1.21526	0.224266	0.881481	FAR1	fatty acyl-CoA reductase 1 [Source:HGNC Symbol;Acc:HGNC:26222]	84188
ENSG00000197603.16	2279.47	-0.191054	0.0920304	-2.07599	0.037895	0.58852	CPLANE1	ciliogenesis and planar polarity effector 1 [Source:HGNC Symbol;Acc:HGNC:25801]	65250
ENSG00000197608.12	723.293	-0.177381	0.186803	-0.949562	0.342335	0.923641	ZNF841	zinc finger protein 841 [Source:HGNC Symbol;Acc:HGNC:27611]	284371
ENSG00000197616.13	6.2292	-1.59127	2.03856	-0.780588	0.435045	0.942648	MYH6	myosin heavy chain 6 [Source:HGNC Symbol;Acc:HGNC:7576]	4624
ENSG00000197619.15	538.987	-0.198934	0.139319	-1.4279	0.15332	0.836231	ZNF615	zinc finger protein 615 [Source:HGNC Symbol;Acc:HGNC:24740]	284370
ENSG00000197620.11	1169.46	0.00700603	0.0965047	0.0725978	0.942126	0.998336	EOLA1	endothelium and lymphocyte associated ASCH domain 1 [Source:HGNC Symbol;Acc:HGNC:28089]	91966
ENSG00000197622.13	5200.04	0.0254523	0.0652644	0.389987	0.696546	0.985146	CDC42SE1	CDC42 small effector 1 [Source:HGNC Symbol;Acc:HGNC:17719]	56882
ENSG00000197635.11	198.628	1.34313	1.20079	1.11854	0.263335	0.895065	DPP4	dipeptidyl peptidase 4 [Source:HGNC Symbol;Acc:HGNC:3009]	1803
ENSG00000197641.12	8.03903	1.62658	1.02096	1.59319	0.111117	0.781713	SERPINB13	serpin family B member 13 [Source:HGNC Symbol;Acc:HGNC:8944]	5275
ENSG00000197646.8	8.57202	1.30564	0.944921	1.38174	0.16705	0.841459	PDCD1LG2	programmed cell death 1 ligand 2 [Source:HGNC Symbol;Acc:HGNC:18731]	80380
ENSG00000197647.13	222.182	-0.0693988	0.207955	-0.33372	0.738591	0.987519	ZNF433	zinc finger protein 433 [Source:HGNC Symbol;Acc:HGNC:20811]	163059
ENSG00000197653.16	14.1471	-0.112814	0.642775	-0.175511	0.860678	0.991631	DNAH10	dynein axonemal heavy chain 10 [Source:HGNC Symbol;Acc:HGNC:2941]	196385
ENSG00000197694.18	16100.2	-0.171584	0.0662772	-2.58889	0.00962863	0.390848	SPTAN1	spectrin alpha, non-erythrocytic 1 [Source:HGNC Symbol;Acc:HGNC:11273]	6709
ENSG00000197696.10	177.084	0.260796	0.211779	1.23145	0.218153	0.881481	NMB	neuromedin B [Source:HGNC Symbol;Acc:HGNC:7842]	4828
ENSG00000197702.14	2068.51	0.0151764	0.0957763	0.158457	0.874097	0.993934	PARVA	parvin alpha [Source:HGNC Symbol;Acc:HGNC:14652]	55742
ENSG00000197712.12	2781.88	0.10194	0.0886648	1.14973	0.250257	0.89011	FAM114A1	family with sequence similarity 114 member A1 [Source:HGNC Symbol;Acc:HGNC:25087]	92689
ENSG00000197713.15	2402.34	-0.167612	0.119355	-1.40431	0.160227	0.837865	RPE	ribulose-5-phosphate-3-epimerase [Source:HGNC Symbol;Acc:HGNC:10293]	6120
ENSG00000197714.9	2668.18	-0.0388929	0.117427	-0.33121	0.740486	0.987571	ZNF460	zinc finger protein 460 [Source:HGNC Symbol;Acc:HGNC:21628]	10794
ENSG00000197724.11	1664.76	-0.189944	0.0978089	-1.94199	0.0521385	0.653157	PHF2	PHD finger protein 2 [Source:HGNC Symbol;Acc:HGNC:8920]	5253
ENSG00000197728.11	4466.59	-0.08761	0.079854	-1.09713	0.272586	0.896432	RPS26	ribosomal protein S26 [Source:HGNC Symbol;Acc:HGNC:10414]	6231
ENSG00000197746.15	14703.7	0.189305	0.0815062	2.32259	0.0202014	0.48483	PSAP	prosaposin [Source:HGNC Symbol;Acc:HGNC:9498]	5660
ENSG00000197747.9	6226.72	0.0711169	0.100302	0.709029	0.478306	0.955128	S100A10	S100 calcium binding protein A10 [Source:HGNC Symbol;Acc:HGNC:10487]	6281
ENSG00000197748.13	49.2676	-0.0818593	0.397174	-0.206104	0.836709	0.989655	CFAP43	cilia and flagella associated protein 43 [Source:HGNC Symbol;Acc:HGNC:26684]	80217
ENSG00000197753.11	14.8242	0.801612	0.673121	1.19089	0.233697	0.884516	LHFPL5	LHFPL tetraspan subfamily member 5 [Source:HGNC Symbol;Acc:HGNC:21253]	222662
ENSG00000197756.10	14230.8	-0.0935418	0.115945	-0.80678	0.419793	0.941168	RPL37A	ribosomal protein L37a [Source:HGNC Symbol;Acc:HGNC:10348]	6168
ENSG00000197757.8	109.749	0.23496	0.312543	0.751768	0.452191	0.947965	HOXC6	homeobox C6 [Source:HGNC Symbol;Acc:HGNC:5128]	3223
ENSG00000197763.20	609.362	0.0624198	0.15591	0.400359	0.688892	0.984734	TXNRD3	thioredoxin reductase 3 [Source:HGNC Symbol;Acc:HGNC:20667]	114112
ENSG00000197766.8	4.33098	2.68355	1.66253	1.61414	0.106498	0.771741	CFD	complement factor D [Source:HGNC Symbol;Acc:HGNC:2771]	1675
ENSG00000197771.13	3346.61	0.0496145	0.0950347	0.522068	0.601623	0.973957	MCMBP	minichromosome maintenance complex binding protein [Source:HGNC Symbol;Acc:HGNC:25782]	79892
ENSG00000197774.14	147.21	-0.609856	0.364575	-1.67279	0.0943691	0.759494	EME2	essential meiotic structure-specific endonuclease subunit 2 [Source:HGNC Symbol;Acc:HGNC:27289]	197342
ENSG00000197776.8	33.7616	-0.315132	0.525608	-0.599558	0.548801	0.970956	KLHDC1	kelch domain containing 1 [Source:HGNC Symbol;Acc:HGNC:19836]	122773
ENSG00000197779.15	515.543	-0.0790546	0.182576	-0.432997	0.665017	0.983081	ZNF81	zinc finger protein 81 [Source:HGNC Symbol;Acc:HGNC:13156]	347344
ENSG00000197780.11	1612.05	0.128555	0.0963753	1.3339	0.182238	0.852502	TAF13	TATA-box binding protein associated factor 13 [Source:HGNC Symbol;Acc:HGNC:11546]	6884
ENSG00000197782.15	323.925	-0.172104	0.173291	-0.99315	0.320637	0.916932	ZNF780A	zinc finger protein 780A [Source:HGNC Symbol;Acc:HGNC:27603]	284323
ENSG00000197785.14	1354.77	0.136836	0.119513	1.14495	0.252231	0.891558	ATAD3A	ATPase family AAA domain containing 3A [Source:HGNC Symbol;Acc:HGNC:25567]	55210
ENSG00000197798.9	1048.89	0.0740767	0.113091	0.655016	0.512457	0.965322	FAM118B	family with sequence similarity 118 member B [Source:HGNC Symbol;Acc:HGNC:26110]	79607
ENSG00000197808.13	454.097	0.0677369	0.161501	0.419422	0.674908	0.983405	ZNF461	zinc finger protein 461 [Source:HGNC Symbol;Acc:HGNC:21629]	92283
ENSG00000197816.16	48.7033	-0.318444	0.44494	-0.7157	0.474176	0.954004	CCDC180	coiled-coil domain containing 180 [Source:HGNC Symbol;Acc:HGNC:29303]	100499483
ENSG00000197818.12	555.937	-0.148198	0.122848	-1.20635	0.227681	0.882405	SLC9A8	solute carrier family 9 member A8 [Source:HGNC Symbol;Acc:HGNC:20728]	23315
ENSG00000197822.12	1216.96	-0.0772161	0.118373	-0.652311	0.514201	0.965322	OCLN	occludin [Source:HGNC Symbol;Acc:HGNC:8104]	100506658
ENSG00000197837.4	949.609	-0.303871	0.164541	-1.84678	0.0647791	0.702358	H4-16	H4 histone 16 [Source:HGNC Symbol;Acc:HGNC:20510]	121504
ENSG00000197841.15	521.299	-0.0199199	0.128359	-0.155188	0.876673	0.994351	ZNF181	zinc finger protein 181 [Source:HGNC Symbol;Acc:HGNC:12971]	339318
ENSG00000197852.12	267.803	0.293405	0.329231	0.891182	0.372831	0.928964	INKA2	inka box actin regulator 2 [Source:HGNC Symbol;Acc:HGNC:28045]	55924
ENSG00000197857.15	615.966	-0.180223	0.157153	-1.1468	0.251464	0.890629	ZNF44	zinc finger protein 44 [Source:HGNC Symbol;Acc:HGNC:13110]	51710
ENSG00000197858.11	1087.94	0.160269	0.133916	1.19679	0.23139	0.884394	GPAA1	glycosylphosphatidylinositol anchor attachment 1 [Source:HGNC Symbol;Acc:HGNC:4446]	8733
ENSG00000197859.11	2.90258	0.790998	1.46862	0.5386	0.590163	0.972159	ADAMTSL2	ADAMTS like 2 [Source:HGNC Symbol;Acc:HGNC:14631]	9719
ENSG00000197860.10	573.999	0.0651723	0.124902	0.521787	0.601819	0.973957	SGTB	small glutamine rich tetratricopeptide repeat co-chaperone beta [Source:HGNC Symbol;Acc:HGNC:23567]	54557
ENSG00000197863.9	591.918	-0.035848	0.12114	-0.295922	0.76729	0.987571	ZNF790	zinc finger protein 790 [Source:HGNC Symbol;Acc:HGNC:33114]	388536
ENSG00000197872.11	686.948	0.155787	0.140593	1.10807	0.267832	0.895179	CYRIA	CYFIP related Rac1 interactor A [Source:HGNC Symbol;Acc:HGNC:25373]	81553
ENSG00000197879.17	5578.31	0.00234463	0.0784976	0.0298688	0.976172	0.99958	MYO1C	myosin IC [Source:HGNC Symbol;Acc:HGNC:7597]	4641
ENSG00000197885.11	356.267	0.145816	0.141814	1.02822	0.303846	0.907026	NKIRAS1	NFKB inhibitor interacting Ras like 1 [Source:HGNC Symbol;Acc:HGNC:17899]	28512
ENSG00000197888.3	2.45547	-0.0364899	1.92793	-0.018927	0.984899	0.99958	UGT2B17	UDP glucuronosyltransferase family 2 member B17 [Source:HGNC Symbol;Acc:HGNC:12547]	7367
ENSG00000197889.10	7.55259	-0.0513848	1.06329	-0.0483263	0.961456	0.999344	MEIG1	meiosis/spermiogenesis associated 1 [Source:HGNC Symbol;Acc:HGNC:23429]	644890
ENSG00000197892.13	1364.6	-0.034323	0.105119	-0.326514	0.744035	0.987571	KIF13B	kinesin family member 13B [Source:HGNC Symbol;Acc:HGNC:14405]	23303
ENSG00000197893.14	16.0278	-1.98099	1.12011	-1.76856	0.0769665	0.727046	NRAP	nebulin related anchoring protein [Source:HGNC Symbol;Acc:HGNC:7988]	4892
ENSG00000197894.12	3120.31	0.0538435	0.107801	0.499472	0.617447	0.978209	ADH5	alcohol dehydrogenase 5 _class III_, chi polypeptide [Source:HGNC Symbol;Acc:HGNC:253]	128
ENSG00000197903.8	7041.86	-0.199707	0.124767	-1.60063	0.109458	0.778773	H2BC12	H2B clustered histone 12 [Source:HGNC Symbol;Acc:HGNC:13954]	85236
ENSG00000197905.10	770.783	-0.0432184	0.111048	-0.389185	0.697139	0.985146	TEAD4	TEA domain transcription factor 4 [Source:HGNC Symbol;Acc:HGNC:11717]	7004
ENSG00000197912.16	2566.27	-0.317418	0.190793	-1.66368	0.0961769	0.762734	SPG7	SPG7 matrix AAA peptidase subunit, paraplegin [Source:HGNC Symbol;Acc:HGNC:11237]	6687
ENSG00000197928.11	542.981	0.0316128	0.130879	0.241542	0.809135	0.989257	ZNF677	zinc finger protein 677 [Source:HGNC Symbol;Acc:HGNC:28730]	342926
ENSG00000197930.13	6785.86	0.22552	0.0746767	3.01995	0.0025282	0.217364	ERO1A	endoplasmic reticulum oxidoreductase 1 alpha [Source:HGNC Symbol;Acc:HGNC:13280]	30001
ENSG00000197933.13	566.353	-0.149527	0.120569	-1.24018	0.21491	0.881481	ZNF823	zinc finger protein 823 [Source:HGNC Symbol;Acc:HGNC:30936]	55552
ENSG00000197935.7	12.5551	0.156748	0.729853	0.214767	0.829949	0.989638	ZNF311	zinc finger protein 311 [Source:HGNC Symbol;Acc:HGNC:13847]	282890
ENSG00000197937.13	1324.88	-0.137417	0.107585	-1.27729	0.201498	0.873882	ZNF347	zinc finger protein 347 [Source:HGNC Symbol;Acc:HGNC:16447]	84671
ENSG00000197943.11	2437.67	-0.463506	0.147295	-3.14677	0.00165082	0.184787	PLCG2	phospholipase C gamma 2 [Source:HGNC Symbol;Acc:HGNC:9066]	5336
ENSG00000197948.11	420.631	0.0156204	0.178491	0.0875136	0.930263	0.998336	FCHSD1	FCH and double SH3 domains 1 [Source:HGNC Symbol;Acc:HGNC:25463]	89848
ENSG00000197951.10	720.359	0.127406	0.117444	1.08483	0.277997	0.901232	ZNF71	zinc finger protein 71 [Source:HGNC Symbol;Acc:HGNC:13141]	58491
ENSG00000197956.10	15873.5	0.114664	0.095386	1.2021	0.229324	0.882405	S100A6	S100 calcium binding protein A6 [Source:HGNC Symbol;Acc:HGNC:10496]	6277
ENSG00000197958.13	21625.9	-0.14088	0.140893	-0.999908	0.317355	0.915092	RPL12	ribosomal protein L12 [Source:HGNC Symbol;Acc:HGNC:10302]	6136
ENSG00000197959.15	114.56	-0.00215782	0.246932	-0.00873852	0.993028	0.99958	DNM3	dynamin 3 [Source:HGNC Symbol;Acc:HGNC:29125]	26052
ENSG00000197961.12	1857.83	-0.286715	0.129215	-2.21889	0.026494	0.526855	ZNF121	zinc finger protein 121 [Source:HGNC Symbol;Acc:HGNC:12904]	7675
ENSG00000197965.12	11404.7	-0.156939	0.106181	-1.47804	0.139398	0.822904	MPZL1	myelin protein zero like 1 [Source:HGNC Symbol;Acc:HGNC:7226]	9019
ENSG00000197969.14	3224.37	-0.425092	0.124518	-3.4139	0.000640401	0.111563	VPS13A	vacuolar protein sorting 13 homolog A [Source:HGNC Symbol;Acc:HGNC:1908]	23230
ENSG00000197971.16	1125	-0.0551888	0.0971041	-0.568346	0.5698	0.97111	MBP	myelin basic protein [Source:HGNC Symbol;Acc:HGNC:6925]	4155
ENSG00000197976.12	335.681	-0.162582	0.207097	-0.78505	0.432424	0.942648	AKAP17A	A-kinase anchoring protein 17A [Source:HGNC Symbol;Acc:HGNC:18783]	8227
ENSG00000197976.12_PAR_Y	319.503	-0.0843599	0.253868	-0.332298	0.739664	0.987571	AKAP17A	A-kinase anchoring protein 17A [Source:HGNC Symbol;Acc:HGNC:18783]	8227
ENSG00000197977.4	176.273	0.302918	0.191857	1.57887	0.114365	0.784189	ELOVL2	ELOVL fatty acid elongase 2 [Source:HGNC Symbol;Acc:HGNC:14416]	54898
ENSG00000197978.10	54.0647	-0.279103	0.398014	-0.701237	0.483155	0.955888	GOLGA6L9	golgin A6 family like 9 [Source:HGNC Symbol;Acc:HGNC:37229]	440295
ENSG00000197980.14	28.8455	-0.46892	0.463606	-1.01146	0.311795	0.912221	LEKR1	leucine, glutamate and lysine rich 1 [Source:HGNC Symbol;Acc:HGNC:33765]	389170
ENSG00000197982.14	1284.5	0.280596	0.097199	2.88682	0.00389157	0.261517	C1ORF122	chromosome 1 open reading frame 122 [Source:HGNC Symbol;Acc:HGNC:24789]	127687
ENSG00000197993.9	4.51204	2.10377	1.54516	1.36152	0.173349	0.847379	KEL	Kell metallo-endopeptidase _Kell blood group_ [Source:HGNC Symbol;Acc:HGNC:6308]	3792
ENSG00000198000.12	1274.29	-0.271579	0.0914921	-2.96834	0.00299416	0.235091	NOL8	nucleolar protein 8 [Source:HGNC Symbol;Acc:HGNC:23387]	55035
ENSG00000198001.15	609.379	0.0867276	0.136731	0.634295	0.525889	0.966739	IRAK4	interleukin 1 receptor associated kinase 4 [Source:HGNC Symbol;Acc:HGNC:17967]	51135
ENSG00000198003.12	19.5764	0.0332202	0.572267	0.0580502	0.953709	0.999128	ODAD3	outer dynein arm docking complex subunit 3 [Source:HGNC Symbol;Acc:HGNC:28303]	115948
ENSG00000198015.14	2014.5	0.109045	0.103292	1.0557	0.291107	0.905608	MRPL42	mitochondrial ribosomal protein L42 [Source:HGNC Symbol;Acc:HGNC:14493]	28977
ENSG00000198018.7	819.658	-0.057197	0.121839	-0.469448	0.63875	0.978561	ENTPD7	ectonucleoside triphosphate diphosphohydrolase 7 [Source:HGNC Symbol;Acc:HGNC:19745]	57089
ENSG00000198026.8	826.854	0.0323129	0.144794	0.223164	0.823408	0.989638	ZNF335	zinc finger protein 335 [Source:HGNC Symbol;Acc:HGNC:15807]	63925
ENSG00000198034.11	24626.3	-0.0695781	0.0991894	-0.701467	0.483012	0.955888	RPS4X	ribosomal protein S4 X-linked [Source:HGNC Symbol;Acc:HGNC:10424]	6191
ENSG00000198039.12	249.412	-0.026502	0.184923	-0.143314	0.886042	0.994422	ZNF273	zinc finger protein 273 [Source:HGNC Symbol;Acc:HGNC:13067]	10793
ENSG00000198040.11	897.372	-0.215792	0.112646	-1.91566	0.0554088	0.665702	ZNF84	zinc finger protein 84 [Source:HGNC Symbol;Acc:HGNC:13159]	7637
ENSG00000198042.11	1391.91	-0.0432919	0.107961	-0.400996	0.688423	0.984734	MAK16	MAK16 homolog [Source:HGNC Symbol;Acc:HGNC:13703]	84549
ENSG00000198046.13	570.201	-0.198443	0.158349	-1.2532	0.210134	0.881481	ZNF667	zinc finger protein 667 [Source:HGNC Symbol;Acc:HGNC:28854]	63934
ENSG00000198053.12	206.32	0.329481	0.220889	1.49162	0.1358	0.818577	SIRPA	signal regulatory protein alpha [Source:HGNC Symbol;Acc:HGNC:9662]	140885
ENSG00000198055.11	2184.24	0.079398	0.086741	0.915346	0.36001	0.928297	GRK6	G protein-coupled receptor kinase 6 [Source:HGNC Symbol;Acc:HGNC:4545]	2870
ENSG00000198056.15	548.074	-0.00546565	0.131291	-0.0416302	0.966794	0.999422	PRIM1	DNA primase subunit 1 [Source:HGNC Symbol;Acc:HGNC:9369]	5557
ENSG00000198060.10	1649.39	0.0179135	0.101572	0.176363	0.860009	0.991631	MARCHF5	membrane associated ring-CH-type finger 5 [Source:HGNC Symbol;Acc:HGNC:26025]	54708
ENSG00000198064.14	74.4327	-0.374939	0.457839	-0.818933	0.412825	0.941168	NPIPB13	nuclear pore complex interacting protein family, member B13 [Source:HGNC Symbol;Acc:HGNC:41989]	613037
ENSG00000198074.10	297.014	1.73113	0.790482	2.18997	0.0285263	0.537851	AKR1B10	aldo-keto reductase family 1 member B10 [Source:HGNC Symbol;Acc:HGNC:382]	57016
ENSG00000198081.11	982.759	-0.0335978	0.0994241	-0.337924	0.735421	0.987398	ZBTB14	zinc finger and BTB domain containing 14 [Source:HGNC Symbol;Acc:HGNC:12860]	7541
ENSG00000198087.7	4900.78	0.140171	0.0978365	1.43271	0.151941	0.834925	CD2AP	CD2 associated protein [Source:HGNC Symbol;Acc:HGNC:14258]	23607
ENSG00000198088.10	200.063	-0.44804	0.188705	-2.37429	0.0175828	0.47627	NUP62CL	nucleoporin 62 C-terminal like [Source:HGNC Symbol;Acc:HGNC:25960]	54830
ENSG00000198089.16	455.164	-0.357575	0.254966	-1.40244	0.160783	0.837865	SFI1	SFI1 centrin binding protein [Source:HGNC Symbol;Acc:HGNC:29064]	9814
ENSG00000198093.11	614.541	-0.0410112	0.121464	-0.337639	0.735635	0.987398	ZNF649	zinc finger protein 649 [Source:HGNC Symbol;Acc:HGNC:25741]	65251
ENSG00000198105.16	382.273	-0.239659	0.199156	-1.20337	0.228832	0.882405	ZNF248	zinc finger protein 248 [Source:HGNC Symbol;Acc:HGNC:13041]	57209
ENSG00000198108.4	18.1158	-0.221637	0.610165	-0.36324	0.716425	0.986019	CHSY3	chondroitin sulfate synthase 3 [Source:HGNC Symbol;Acc:HGNC:24293]	337876
ENSG00000198113.3	21.932	-0.441076	0.52876	-0.834171	0.404185	0.939335	TOR4A	torsin family 4 member A [Source:HGNC Symbol;Acc:HGNC:25981]	54863
ENSG00000198121.15	99.2213	0.247103	0.337225	0.732755	0.463708	0.949617	LPAR1	lysophosphatidic acid receptor 1 [Source:HGNC Symbol;Acc:HGNC:3166]	1902
ENSG00000198125.13	618.047	0.508331	0.186823	2.72092	0.00651009	0.332195	MB	myoglobin [Source:HGNC Symbol;Acc:HGNC:6915]	4151
ENSG00000198130.16	1051.5	0.0236317	0.108095	0.21862	0.826946	0.989638	HIBCH	3-hydroxyisobutyryl-CoA hydrolase [Source:HGNC Symbol;Acc:HGNC:4908]	26275
ENSG00000198131.15	1891.45	0.086534	0.0897335	0.964344	0.334873	0.919596	ZNF544	zinc finger protein 544 [Source:HGNC Symbol;Acc:HGNC:16759]	27300
ENSG00000198133.9	67.4549	0.784749	0.343767	2.28279	0.0224425	0.506515	TMEM229B	transmembrane protein 229B [Source:HGNC Symbol;Acc:HGNC:20130]	161145
ENSG00000198142.5	2568.55	-0.065673	0.0986301	-0.665851	0.505506	0.961675	SOWAHC	sosondowah ankyrin repeat domain family member C [Source:HGNC Symbol;Acc:HGNC:26149]	65124
ENSG00000198146.4	1737.62	-0.0613739	0.088636	-0.692427	0.488669	0.957568	ZNF770	zinc finger protein 770 [Source:HGNC Symbol;Acc:HGNC:26061]	54989
ENSG00000198156.10	14.2724	-0.395585	0.834742	-0.473901	0.635571	0.978511	NPIPB6	nuclear pore complex interacting protein family member B6 [Source:HGNC Symbol;Acc:HGNC:37454]	728741
ENSG00000198157.11	8.47415	-0.600294	1.052	-0.57062	0.568258	0.97111	HMGN5	high mobility group nucleosome binding domain 5 [Source:HGNC Symbol;Acc:HGNC:8013]	79366
ENSG00000198160.15	3958.5	-0.0322455	0.0879255	-0.366736	0.713816	0.986019	MIER1	MIER1 transcriptional regulator [Source:HGNC Symbol;Acc:HGNC:29657]	57708
ENSG00000198162.12	5412.59	-0.059051	0.0778386	-0.758634	0.448072	0.946131	MAN1A2	mannosidase alpha class 1A member 2 [Source:HGNC Symbol;Acc:HGNC:6822]	10905
ENSG00000198168.9	929.056	0.00194595	0.112676	0.0172704	0.986221	0.99958	SVIP	small VCP interacting protein [Source:HGNC Symbol;Acc:HGNC:25238]	258010
ENSG00000198169.9	212.156	-0.116342	0.245647	-0.473616	0.635774	0.978511	ZNF251	zinc finger protein 251 [Source:HGNC Symbol;Acc:HGNC:13045]	90987
ENSG00000198171.13	1839.94	0.00459441	0.089406	0.0513881	0.959016	0.999193	DDRGK1	DDRGK domain containing 1 [Source:HGNC Symbol;Acc:HGNC:16110]	65992
ENSG00000198176.13	5970.09	0.110798	0.0709815	1.56094	0.118537	0.791256	TFDP1	transcription factor Dp-1 [Source:HGNC Symbol;Acc:HGNC:11749]	7027
ENSG00000198182.13	947.029	-0.136803	0.103947	-1.31608	0.188147	0.86038	ZNF607	zinc finger protein 607 [Source:HGNC Symbol;Acc:HGNC:28192]	84775
ENSG00000198185.12	13.2484	-0.716443	0.702118	-1.0204	0.307538	0.908504	ZNF334	zinc finger protein 334 [Source:HGNC Symbol;Acc:HGNC:15806]	55713
ENSG00000198189.11	15.3986	0.416916	0.666991	0.625071	0.531925	0.969011	HSD17B11	hydroxysteroid 17-beta dehydrogenase 11 [Source:HGNC Symbol;Acc:HGNC:22960]	51170
ENSG00000198198.17	1793.19	-0.308237	0.155222	-1.98578	0.0470574	0.635693	SZT2	SZT2 subunit of KICSTOR complex [Source:HGNC Symbol;Acc:HGNC:29040]	23334
ENSG00000198205.7	300.25	0.159326	0.176197	0.904251	0.365863	0.928964	ZXDA	zinc finger X-linked duplicated A [Source:HGNC Symbol;Acc:HGNC:13198]	7789
ENSG00000198208.12	39.9695	-0.0349321	0.57539	-0.0607103	0.95159	0.998832	RPS6KL1	ribosomal protein S6 kinase like 1 [Source:HGNC Symbol;Acc:HGNC:20222]	83694
ENSG00000198216.13	11.994	-1.6142	0.958975	-1.68325	0.0923259	0.754634	CACNA1E	calcium voltage-gated channel subunit alpha1 E [Source:HGNC Symbol;Acc:HGNC:1392]	777
ENSG00000198218.11	2292.72	0.00137468	0.0842296	0.0163206	0.986979	0.99958	QRICH1	glutamine rich 1 [Source:HGNC Symbol;Acc:HGNC:24713]	54870
ENSG00000198223.17	99.769	1.20426	0.385597	3.1231	0.00178958	0.19063	CSF2RA	colony stimulating factor 2 receptor subunit alpha [Source:HGNC Symbol;Acc:HGNC:2435]	1438
ENSG00000198223.17_PAR_Y	84.8996	1.09958	0.472978	2.3248	0.0200828	0.48483	CSF2RA	colony stimulating factor 2 receptor subunit alpha [Source:HGNC Symbol;Acc:HGNC:2435]	1438
ENSG00000198225.5	112.863	0.306422	0.260806	1.1749	0.240034	0.885419	FKBP1C	FKBP prolyl isomerase family member 1C [Source:HGNC Symbol;Acc:HGNC:21376]	642489
ENSG00000198231.14	2717.38	-0.111544	0.0813456	-1.37123	0.170302	0.843996	DDX42	DEAD-box helicase 42 [Source:HGNC Symbol;Acc:HGNC:18676]	11325
ENSG00000198242.14	9092.57	0.0646231	0.0828799	0.779719	0.435556	0.942648	RPL23A	ribosomal protein L23a [Source:HGNC Symbol;Acc:HGNC:10317]	6147
ENSG00000198246.9	75.4737	-0.21376	0.353992	-0.603856	0.545939	0.970599	SLC29A3	solute carrier family 29 member 3 [Source:HGNC Symbol;Acc:HGNC:23096]	55315
ENSG00000198252.12	1489.22	0.0534732	0.0894851	0.597565	0.55013	0.97111	STYX	serine/threonine/tyrosine interacting protein [Source:HGNC Symbol;Acc:HGNC:11447]	6815
ENSG00000198258.11	7342.58	0.148624	0.0829524	1.79168	0.0731847	0.72051	UBL5	ubiquitin like 5 [Source:HGNC Symbol;Acc:HGNC:13736]	59286
ENSG00000198265.12	2608.69	-0.0048123	0.0854888	-0.0562916	0.955109	0.999128	HELZ	helicase with zinc finger [Source:HGNC Symbol;Acc:HGNC:16878]	9931
ENSG00000198270.13	301.469	-0.129217	0.193539	-0.667653	0.504355	0.961675	TMEM116	transmembrane protein 116 [Source:HGNC Symbol;Acc:HGNC:25084]	89894
ENSG00000198276.16	743.815	0.0163835	0.138753	0.118077	0.906007	0.995929	UCKL1	uridine-cytidine kinase 1 like 1 [Source:HGNC Symbol;Acc:HGNC:15938]	54963
ENSG00000198286.10	2.71796	-0.792452	1.80431	-0.439199	0.660517	0.981801	CARD11	caspase recruitment domain family member 11 [Source:HGNC Symbol;Acc:HGNC:16393]	84433
ENSG00000198298.13	250.464	-0.0857281	0.174884	-0.490199	0.623993	0.978366	ZNF485	zinc finger protein 485 [Source:HGNC Symbol;Acc:HGNC:23440]	220992
ENSG00000198300.14	18.1908	0.32502	0.638516	0.509024	0.610735	0.976968	PEG3	paternally expressed 3 [Source:HGNC Symbol;Acc:HGNC:8826]	5178
ENSG00000198301.12	1089.11	-0.0757543	0.112305	-0.674539	0.499969	0.960894	SDAD1	SDA1 domain containing 1 [Source:HGNC Symbol;Acc:HGNC:25537]	55153
ENSG00000198315.11	1736.61	-0.315436	0.0958062	-3.29244	0.000993238	0.136155	ZKSCAN8	zinc finger with KRAB and SCAN domains 8 [Source:HGNC Symbol;Acc:HGNC:12983]	7745
ENSG00000198324.14	287.419	0.121687	0.158873	0.765936	0.443714	0.943844	PHETA1	PH domain containing endocytic trafficking adaptor 1 [Source:HGNC Symbol;Acc:HGNC:26509]	144717
ENSG00000198326.10	1.96113	-0.0846296	1.6348	-0.0517676	0.958714	0.999193	TMEM239	transmembrane protein 239 [Source:HGNC Symbol;Acc:HGNC:40044]	100288797
ENSG00000198331.11	874.692	0.108605	0.108923	0.99708	0.318725	0.915278	HYLS1	HYLS1 centriolar and ciliogenesis associated [Source:HGNC Symbol;Acc:HGNC:26558]	219844
ENSG00000198342.10	112.675	-0.572671	0.261892	-2.18667	0.0287669	0.538941	ZNF442	zinc finger protein 442 [Source:HGNC Symbol;Acc:HGNC:20877]	79973
ENSG00000198346.11	504.089	-0.0355689	0.127965	-0.277957	0.781045	0.987571	ZNF813	zinc finger protein 813 [Source:HGNC Symbol;Acc:HGNC:33257]	126017
ENSG00000198353.8	64.9206	-0.168888	0.347772	-0.485627	0.627231	0.978366	HOXC4	homeobox C4 [Source:HGNC Symbol;Acc:HGNC:5126]	3221
ENSG00000198355.5	1501.52	-0.0927977	0.097568	-0.951107	0.34155	0.92309	PIM3	Pim-3 proto-oncogene, serine/threonine kinase [Source:HGNC Symbol;Acc:HGNC:19310]	415116
ENSG00000198356.12	2498.49	0.135788	0.0905748	1.49918	0.133828	0.812921	GET3	guided entry of tail-anchored proteins factor 3, ATPase [Source:HGNC Symbol;Acc:HGNC:752]	439
ENSG00000198363.18	5251.99	0.364347	0.172506	2.11209	0.0346788	0.565838	ASPH	aspartate beta-hydroxylase [Source:HGNC Symbol;Acc:HGNC:757]	444
ENSG00000198369.10	852.382	0.141996	0.133794	1.0613	0.288553	0.903869	SPRED2	sprouty related EVH1 domain containing 2 [Source:HGNC Symbol;Acc:HGNC:17722]	200734
ENSG00000198373.13	1350.82	-0.112013	0.0942323	-1.18869	0.234561	0.884516	WWP2	WW domain containing E3 ubiquitin protein ligase 2 [Source:HGNC Symbol;Acc:HGNC:16804]	11060
ENSG00000198380.13	5601.58	0.156506	0.0769007	2.03517	0.0418334	0.610443	GFPT1	glutamine--fructose-6-phosphate transaminase 1 [Source:HGNC Symbol;Acc:HGNC:4241]	2673
ENSG00000198382.9	1385.37	0.0563467	0.0870812	0.64706	0.517593	0.96594	UVRAG	UV radiation resistance associated [Source:HGNC Symbol;Acc:HGNC:12640]	7405
ENSG00000198393.8	462.236	-0.230468	0.167577	-1.3753	0.16904	0.84198	ZNF26	zinc finger protein 26 [Source:HGNC Symbol;Acc:HGNC:13053]	7574
ENSG00000198399.16	3027.53	0.106868	0.0872438	1.22493	0.2206	0.881481	ITSN2	intersectin 2 [Source:HGNC Symbol;Acc:HGNC:6184]	50618
ENSG00000198400.13	2.43185	-0.136018	1.48471	-0.0916127	0.927006	0.998336	NTRK1	neurotrophic receptor tyrosine kinase 1 [Source:HGNC Symbol;Acc:HGNC:8031]	4914
ENSG00000198408.14	3541.28	-0.187206	0.0830651	-2.25373	0.0242134	0.517829	OGA	O-GlcNAcase [Source:HGNC Symbol;Acc:HGNC:7056]	10724
ENSG00000198417.7	298.689	0.307022	0.158806	1.93332	0.0531967	0.658929	MT1F	metallothionein 1F [Source:HGNC Symbol;Acc:HGNC:7398]	4494
ENSG00000198420.10	1323.35	0.120474	0.117557	1.02481	0.305454	0.907558	TCAF1	TRPM8 channel associated factor 1 [Source:HGNC Symbol;Acc:HGNC:22201]	9747
ENSG00000198429.10	590.179	-0.437416	0.156295	-2.79865	0.00513163	0.295936	ZNF69	zinc finger protein 69 [Source:HGNC Symbol;Acc:HGNC:13138]	7620
ENSG00000198431.17	3232.88	0.124177	0.0778202	1.59569	0.110557	0.781243	TXNRD1	thioredoxin reductase 1 [Source:HGNC Symbol;Acc:HGNC:12437]	7296
ENSG00000198435.4	130.726	-0.547527	0.231024	-2.37	0.0177879	0.47627	NRARP	NOTCH regulated ankyrin repeat protein [Source:HGNC Symbol;Acc:HGNC:33843]	441478
ENSG00000198440.9	198.324	-0.102953	0.196205	-0.524724	0.599775	0.973664	ZNF583	zinc finger protein 583 [Source:HGNC Symbol;Acc:HGNC:26427]	147949
ENSG00000198453.14	932.232	-0.015323	0.105906	-0.144685	0.884959	0.994422	ZNF568	zinc finger protein 568 [Source:HGNC Symbol;Acc:HGNC:25392]	374900
ENSG00000198455.5	593.36	0.0337706	0.172163	0.196155	0.844489	0.989655	ZXDB	zinc finger X-linked duplicated B [Source:HGNC Symbol;Acc:HGNC:13199]	158586
ENSG00000198464.14	1841.15	-0.0664896	0.113324	-0.58672	0.557392	0.97111	ZNF480	zinc finger protein 480 [Source:HGNC Symbol;Acc:HGNC:23305]	147657
ENSG00000198466.12	1358.56	-0.240606	0.151794	-1.58508	0.112947	0.782372	ZNF587	zinc finger protein 587 [Source:HGNC Symbol;Acc:HGNC:30955]	84914
ENSG00000198467.16	5699.83	-0.375256	0.33525	-1.11933	0.262998	0.895065	TPM2	tropomyosin 2 [Source:HGNC Symbol;Acc:HGNC:12011]	7169
ENSG00000198478.8	921.602	0.296728	0.184872	1.60504	0.108484	0.77701	SH3BGRL2	SH3 domain binding glutamate rich protein like 2 [Source:HGNC Symbol;Acc:HGNC:15567]	83699
ENSG00000198482.14	832.877	-0.0173018	0.138925	-0.124541	0.900887	0.995404	ZNF808	zinc finger protein 808 [Source:HGNC Symbol;Acc:HGNC:33230]	388558
ENSG00000198483.13	8.40625	-2.69114	1.16759	-2.30486	0.0211744	0.491833	ANKRD35	ankyrin repeat domain 35 [Source:HGNC Symbol;Acc:HGNC:26323]	148741
ENSG00000198492.16	3489.1	0.00156526	0.0905718	0.017282	0.986212	0.99958	YTHDF2	YTH N6-methyladenosine RNA binding protein 2 [Source:HGNC Symbol;Acc:HGNC:31675]	51441
ENSG00000198498.10	949.254	-0.199497	0.110779	-1.80086	0.071725	0.71571	TMA16	translation machinery associated 16 homolog [Source:HGNC Symbol;Acc:HGNC:25638]	55319
ENSG00000198513.14	301.594	-0.382976	0.224762	-1.70392	0.0883962	0.747049	ATL1	atlastin GTPase 1 [Source:HGNC Symbol;Acc:HGNC:11231]	51062
ENSG00000198515.16	18.8129	1.26086	0.74949	1.68229	0.0925118	0.754715	CNGA1	cyclic nucleotide gated channel subunit alpha 1 [Source:HGNC Symbol;Acc:HGNC:2148]	1259
ENSG00000198517.10	1429.38	-0.0718945	0.128811	-0.55814	0.576749	0.97111	MAFK	MAF bZIP transcription factor K [Source:HGNC Symbol;Acc:HGNC:6782]	7975
ENSG00000198520.12	19.0258	-0.851601	0.663891	-1.28274	0.199582	0.871419	ARMH1	armadillo like helical domain containing 1 [Source:HGNC Symbol;Acc:HGNC:34345]	339541
ENSG00000198521.12	555.779	-0.0488787	0.129792	-0.376591	0.706477	0.986019	ZNF43	zinc finger protein 43 [Source:HGNC Symbol;Acc:HGNC:13109]	7594
ENSG00000198522.14	1592.44	0.0498279	0.109121	0.456631	0.647936	0.979199	GPN1	GPN-loop GTPase 1 [Source:HGNC Symbol;Acc:HGNC:17030]	11321
ENSG00000198535.5	19.4278	0.611274	0.584618	1.04559	0.295748	0.907026	C2CD4A	C2 calcium dependent domain containing 4A [Source:HGNC Symbol;Acc:HGNC:33627]	145741
ENSG00000198538.11	2016.82	0.0625685	0.0973931	0.642433	0.520592	0.966739	ZNF28	zinc finger protein 28 [Source:HGNC Symbol;Acc:HGNC:13073]	7576
ENSG00000198542.15	146.982	0.0789721	0.291012	0.271371	0.786106	0.987571	ITGBL1	integrin subunit beta like 1 [Source:HGNC Symbol;Acc:HGNC:6164]	9358
ENSG00000198546.15	237.313	0.0756901	0.179396	0.421916	0.673086	0.983405	ZNF511	zinc finger protein 511 [Source:HGNC Symbol;Acc:HGNC:28445]	118472
ENSG00000198551.10	1342.92	-0.0968248	0.103779	-0.932987	0.350827	0.927182	ZNF627	zinc finger protein 627 [Source:HGNC Symbol;Acc:HGNC:30570]	199692
ENSG00000198554.12	1087.03	-0.0878782	0.112133	-0.783693	0.43322	0.942648	WDHD1	WD repeat and HMG-box DNA binding protein 1 [Source:HGNC Symbol;Acc:HGNC:23170]	11169
ENSG00000198556.14	352.351	-0.333646	0.273329	-1.22067	0.22221	0.881481	ZNF789	zinc finger protein 789 [Source:HGNC Symbol;Acc:HGNC:27801]	285989
ENSG00000198561.16	1017.64	-0.194893	0.126428	-1.54153	0.123187	0.794843	CTNND1	catenin delta 1 [Source:HGNC Symbol;Acc:HGNC:2515]	1500
ENSG00000198563.14	184.117	-0.533419	0.358869	-1.48639	0.137176	0.82031	DDX39B	DExD-box helicase 39B [Source:HGNC Symbol;Acc:HGNC:13917]	7919
ENSG00000198576.4	3.22624	1.52793	1.57032	0.973007	0.33055	0.919596	ARC	activity regulated cytoskeleton associated protein [Source:HGNC Symbol;Acc:HGNC:648]	23237
ENSG00000198585.12	815.419	0.0355282	0.111355	0.319053	0.749686	0.987571	NUDT16	nudix hydrolase 16 [Source:HGNC Symbol;Acc:HGNC:26442]	131870
ENSG00000198586.14	2248.75	-0.148867	0.0874723	-1.70188	0.0887784	0.747049	TLK1	tousled like kinase 1 [Source:HGNC Symbol;Acc:HGNC:11841]	9874
ENSG00000198589.14	6205.63	0.0706266	0.10803	0.653769	0.513261	0.965322	LRBA	LPS responsive beige-like anchor protein [Source:HGNC Symbol;Acc:HGNC:1742]	987
ENSG00000198598.7	17.2534	0.0744658	0.694007	0.107298	0.914552	0.997883	MMP17	matrix metallopeptidase 17 [Source:HGNC Symbol;Acc:HGNC:7163]	4326
ENSG00000198604.11	3415.14	-0.0321752	0.0823743	-0.390597	0.696095	0.985146	BAZ1A	bromodomain adjacent to zinc finger domain 1A [Source:HGNC Symbol;Acc:HGNC:960]	11177
ENSG00000198612.11	1669.83	-0.0498674	0.104928	-0.475253	0.634607	0.978511	COPS8	COP9 signalosome subunit 8 [Source:HGNC Symbol;Acc:HGNC:24335]	10920
ENSG00000198624.13	280.1	0.39572	0.295537	1.33899	0.180574	0.852351	CCDC69	coiled-coil domain containing 69 [Source:HGNC Symbol;Acc:HGNC:24487]	26112
ENSG00000198625.14	2188.99	-0.328174	0.187922	-1.74633	0.0807531	0.733809	MDM4	MDM4 regulator of p53 [Source:HGNC Symbol;Acc:HGNC:6974]	4194
ENSG00000198626.18	5.94202	0.129994	1.00541	0.129295	0.897124	0.995397	RYR2	ryanodine receptor 2 [Source:HGNC Symbol;Acc:HGNC:10484]	6262
ENSG00000198633.11	3.01402	-1.2225	1.37917	-0.886404	0.3754	0.928964	ZNF534	zinc finger protein 534 [Source:HGNC Symbol;Acc:HGNC:26337]	147658
ENSG00000198642.7	1474.54	-0.0424445	0.121532	-0.349244	0.726906	0.986272	KLHL9	kelch like family member 9 [Source:HGNC Symbol;Acc:HGNC:18732]	55958
ENSG00000198643.7	94.7632	-0.403685	0.27382	-1.47427	0.140409	0.823234	FAM3D	FAM3 metabolism regulating signaling molecule D [Source:HGNC Symbol;Acc:HGNC:18665]	131177
ENSG00000198646.14	1996.28	-0.188173	0.0819737	-2.29552	0.0217031	0.499369	NCOA6	nuclear receptor coactivator 6 [Source:HGNC Symbol;Acc:HGNC:15936]	23054
ENSG00000198648.11	283.467	-0.00801563	0.186898	-0.0428877	0.965791	0.999344	STK39	serine/threonine kinase 39 [Source:HGNC Symbol;Acc:HGNC:17717]	27347
ENSG00000198650.11	2.10594	2.60938	2.30067	1.13418	0.256718	0.892302	TAT	tyrosine aminotransferase [Source:HGNC Symbol;Acc:HGNC:11573]	6898
ENSG00000198663.17	2973.85	-0.0361797	0.0901431	-0.401358	0.688156	0.984734	C6ORF89	chromosome 6 open reading frame 89 [Source:HGNC Symbol;Acc:HGNC:21114]	221477
ENSG00000198668.14	9346.3	0.0665862	0.0897031	0.742295	0.457909	0.949617	CALM1	calmodulin 1 [Source:HGNC Symbol;Acc:HGNC:1442]	801
ENSG00000198673.11	14.3666	-0.4612	0.778541	-0.59239	0.553589	0.97111	TAFA2	TAFA chemokine like family member 2 [Source:HGNC Symbol;Acc:HGNC:21589]	338811
ENSG00000198677.12	5297.65	0.0354919	0.082004	0.432807	0.665155	0.983081	TTC37	tetratricopeptide repeat domain 37 [Source:HGNC Symbol;Acc:HGNC:23639]	9652
ENSG00000198680.6	243.002	0.20144	0.172527	1.16758	0.242975	0.88722	TUSC1	tumor suppressor candidate 1 [Source:HGNC Symbol;Acc:HGNC:31010]	286319
ENSG00000198681.7	2.15819	-0.42201	1.77862	-0.237268	0.812449	0.989257	MAGEA1	MAGE family member A1 [Source:HGNC Symbol;Acc:HGNC:6796]	4100
ENSG00000198682.13	2119.76	0.674938	0.54142	1.24661	0.212541	0.881481	PAPSS2	3'-phosphoadenosine 5'-phosphosulfate synthase 2 [Source:HGNC Symbol;Acc:HGNC:8604]	9060
ENSG00000198689.13	1821.6	-0.29074	0.129508	-2.24496	0.0247707	0.517829	SLC9A6	solute carrier family 9 member A6 [Source:HGNC Symbol;Acc:HGNC:11079]	10479
ENSG00000198690.10	437.915	-0.275635	0.264292	-1.04292	0.296985	0.907026	FAN1	FANCD2 and FANCI associated nuclease 1 [Source:HGNC Symbol;Acc:HGNC:29170]	22909
ENSG00000198691.14	69.5976	0.186976	0.348677	0.536245	0.591789	0.972646	ABCA4	ATP binding cassette subfamily A member 4 [Source:HGNC Symbol;Acc:HGNC:34]	24
ENSG00000198692.10	21.5184	-0.332164	0.533025	-0.623168	0.533174	0.969011	EIF1AY	eukaryotic translation initiation factor 1A Y-linked [Source:HGNC Symbol;Acc:HGNC:3252]	9086
ENSG00000198695.2	167.43	-0.230705	0.335015	-0.688641	0.491049	0.957813	MT-ND6	mitochondrially encoded NADH:ubiquinone oxidoreductase core subunit 6 [Source:HGNC Symbol;Acc:HGNC:7462]	4541
ENSG00000198700.10	6402.73	-0.0442331	0.0694582	-0.63683	0.524235	0.966739	IPO9	importin 9 [Source:HGNC Symbol;Acc:HGNC:19425]	55705
ENSG00000198707.17	648.777	-0.043589	0.148426	-0.293674	0.769007	0.987571	CEP290	centrosomal protein 290 [Source:HGNC Symbol;Acc:HGNC:29021]	80184
ENSG00000198712.1	28166.4	-0.342489	0.156831	-2.18381	0.0289759	0.540841	MT-CO2	mitochondrially encoded cytochrome c oxidase II [Source:HGNC Symbol;Acc:HGNC:7421]	4513
ENSG00000198715.13	638.14	-0.010401	0.123246	-0.0843922	0.932745	0.998336	GLMP	glycosylated lysosomal membrane protein [Source:HGNC Symbol;Acc:HGNC:29436]	112770
ENSG00000198718.13	746.849	-0.165259	0.117388	-1.40779	0.159193	0.837865	TOGARAM1	TOG array regulator of axonemal microtubules 1 [Source:HGNC Symbol;Acc:HGNC:19959]	23116
ENSG00000198719.9	32.2073	-0.620283	0.459633	-1.34952	0.177171	0.848977	DLL1	delta like canonical Notch ligand 1 [Source:HGNC Symbol;Acc:HGNC:2908]	28514
ENSG00000198720.13	327.531	-0.156672	0.170337	-0.919774	0.357691	0.928297	ANKRD13B	ankyrin repeat domain 13B [Source:HGNC Symbol;Acc:HGNC:26363]	124930
ENSG00000198721.13	1134.11	0.0797391	0.094887	0.840359	0.400707	0.937663	ECI2	enoyl-CoA delta isomerase 2 [Source:HGNC Symbol;Acc:HGNC:14601]	10455
ENSG00000198722.15	5009.32	-0.106914	0.0792457	-1.34914	0.177291	0.849087	UNC13B	unc-13 homolog B [Source:HGNC Symbol;Acc:HGNC:12566]	10497
ENSG00000198723.11	11.2557	-0.321598	0.720447	-0.446386	0.655318	0.980276	TEX45	testis expressed 45 [Source:HGNC Symbol;Acc:HGNC:24745]	374877
ENSG00000198727.2	6384.02	-0.395444	0.175235	-2.25665	0.0240298	0.516549	MT-CYB	mitochondrially encoded cytochrome b [Source:HGNC Symbol;Acc:HGNC:7427]	4519
ENSG00000198728.11	1793.18	-0.0846719	0.0872941	-0.969961	0.332066	0.919596	LDB1	LIM domain binding 1 [Source:HGNC Symbol;Acc:HGNC:6532]	8861
ENSG00000198729.5	856.23	0.397708	0.158928	2.50243	0.0123342	0.437878	PPP1R14C	protein phosphatase 1 regulatory inhibitor subunit 14C [Source:HGNC Symbol;Acc:HGNC:14952]	81706
ENSG00000198730.9	1420.71	-0.0282184	0.122176	-0.230966	0.817342	0.989638	CTR9	CTR9 homolog, Paf1/RNA polymerase II complex component [Source:HGNC Symbol;Acc:HGNC:16850]	9646
ENSG00000198732.11	859.834	-0.505989	0.225116	-2.24768	0.0245964	0.517829	SMOC1	SPARC related modular calcium binding 1 [Source:HGNC Symbol;Acc:HGNC:20318]	64093
ENSG00000198736.13	203.491	0.300416	0.185547	1.61908	0.10543	0.771318	MSRB1	methionine sulfoxide reductase B1 [Source:HGNC Symbol;Acc:HGNC:14133]	51734
ENSG00000198740.9	2751.61	0.0520971	0.0743814	0.700405	0.483675	0.955888	ZNF652	zinc finger protein 652 [Source:HGNC Symbol;Acc:HGNC:29147]	22834
ENSG00000198742.10	1896.37	-0.0557969	0.0970448	-0.57496	0.565319	0.97111	SMURF1	SMAD specific E3 ubiquitin protein ligase 1 [Source:HGNC Symbol;Acc:HGNC:16807]	57154
ENSG00000198743.7	4703.6	-0.352879	0.116292	-3.03443	0.0024099	0.217364	SLC5A3	solute carrier family 5 member 3 [Source:HGNC Symbol;Acc:HGNC:11038]	6526
ENSG00000198746.13	257.284	0.07033	0.184367	0.381467	0.702857	0.985682	GPATCH3	G-patch domain containing 3 [Source:HGNC Symbol;Acc:HGNC:25720]	63906
ENSG00000198752.11	2796.44	0.0235466	0.0827022	0.284716	0.775862	0.987571	CDC42BPB	CDC42 binding protein kinase beta [Source:HGNC Symbol;Acc:HGNC:1738]	9578
ENSG00000198753.12	1005.13	-0.493591	0.19624	-2.51524	0.0118951	0.437217	PLXNB3	plexin B3 [Source:HGNC Symbol;Acc:HGNC:9105]	5365
ENSG00000198754.5	18.2312	-0.53399	0.591482	-0.9028	0.366632	0.928964	OXCT2	3-oxoacid CoA-transferase 2 [Source:HGNC Symbol;Acc:HGNC:18606]	64064
ENSG00000198755.11	15458.3	0.00136998	0.0863667	0.0158624	0.987344	0.99958	RPL10A	ribosomal protein L10a [Source:HGNC Symbol;Acc:HGNC:10299]	4736
ENSG00000198756.12	78.5481	-0.362766	0.32085	-1.13064	0.258206	0.893667	COLGALT2	collagen beta_1-O_galactosyltransferase 2 [Source:HGNC Symbol;Acc:HGNC:16790]	23127
ENSG00000198759.12	37.6445	-0.0853442	0.524714	-0.162649	0.870795	0.992982	EGFL6	EGF like domain multiple 6 [Source:HGNC Symbol;Acc:HGNC:3235]	25975
ENSG00000198763.3	1751.68	-0.289629	0.121424	-2.38527	0.0170666	0.47627	MT-ND2	mitochondrially encoded NADH:ubiquinone oxidoreductase core subunit 2 [Source:HGNC Symbol;Acc:HGNC:7456]	4536
ENSG00000198768.11	5.56692	-1.06922	1.12627	-0.949351	0.342442	0.923641	APCDD1L	APC down-regulated 1 like [Source:HGNC Symbol;Acc:HGNC:26892]	164284
ENSG00000198771.11	270.794	-0.319067	0.195873	-1.62895	0.103324	0.769062	RCSD1	RCSD domain containing 1 [Source:HGNC Symbol;Acc:HGNC:28310]	92241
ENSG00000198774.5	165.609	-0.182596	0.226698	-0.80546	0.420554	0.941295	RASSF9	Ras association domain family member 9 [Source:HGNC Symbol;Acc:HGNC:15739]	9182
ENSG00000198780.13	323.459	-0.0953769	0.166421	-0.573106	0.566573	0.97111	FAM169A	family with sequence similarity 169 member A [Source:HGNC Symbol;Acc:HGNC:29138]	26049
ENSG00000198783.6	331.385	-0.132426	0.158449	-0.835763	0.403288	0.938313	ZNF830	zinc finger protein 830 [Source:HGNC Symbol;Acc:HGNC:28291]	91603
ENSG00000198786.2	5803.27	-0.558585	0.171066	-3.26532	0.0010934	0.142357	MT-ND5	mitochondrially encoded NADH:ubiquinone oxidoreductase core subunit 5 [Source:HGNC Symbol;Acc:HGNC:7461]	4540
ENSG00000198791.12	3690.6	0.0392954	0.089896	0.437121	0.662024	0.981824	CNOT7	CCR4-NOT transcription complex subunit 7 [Source:HGNC Symbol;Acc:HGNC:14101]	29883
ENSG00000198792.13	2297.5	0.000835535	0.106019	0.00788102	0.993712	0.99958	TMEM184B	transmembrane protein 184B [Source:HGNC Symbol;Acc:HGNC:1310]	25829
ENSG00000198793.13	4013.86	0.00504422	0.0743676	0.0678283	0.945922	0.998336	MTOR	mechanistic target of rapamycin kinase [Source:HGNC Symbol;Acc:HGNC:3942]	2475
ENSG00000198794.12	146.502	0.329697	0.234127	1.4082	0.159072	0.837865	SCAMP5	secretory carrier membrane protein 5 [Source:HGNC Symbol;Acc:HGNC:30386]	192683
ENSG00000198795.11	86.2111	-0.0703694	0.421109	-0.167105	0.867287	0.992751	ZNF521	zinc finger protein 521 [Source:HGNC Symbol;Acc:HGNC:24605]	25925
ENSG00000198796.7	6.56044	1.0134	1.04288	0.971728	0.331186	0.919596	ALPK2	alpha kinase 2 [Source:HGNC Symbol;Acc:HGNC:20565]	115701
ENSG00000198797.7	546.903	-0.0521754	0.163869	-0.318397	0.750184	0.987571	BRINP2	BMP/retinoic acid inducible neural specific 2 [Source:HGNC Symbol;Acc:HGNC:13746]	57795
ENSG00000198799.12	2032.52	-0.199722	0.107176	-1.8635	0.0623924	0.696085	LRIG2	leucine rich repeats and immunoglobulin like domains 2 [Source:HGNC Symbol;Acc:HGNC:20889]	9860
ENSG00000198804.2	156290	-0.365798	0.166238	-2.20045	0.0277751	0.533307	MT-CO1	mitochondrially encoded cytochrome c oxidase I [Source:HGNC Symbol;Acc:HGNC:7419]	4512
ENSG00000198805.12	4083.93	0.0349264	0.0912773	0.382641	0.701986	0.985682	PNP	purine nucleoside phosphorylase [Source:HGNC Symbol;Acc:HGNC:7892]	4860
ENSG00000198807.13	46.457	0.624267	0.458782	1.3607	0.173608	0.847481	PAX9	paired box 9 [Source:HGNC Symbol;Acc:HGNC:8623]	5083
ENSG00000198814.14	472.244	0.110192	0.215456	0.511438	0.609045	0.976719	GK	glycerol kinase [Source:HGNC Symbol;Acc:HGNC:4289]	2710
ENSG00000198815.9	3361.58	0.0565339	0.0719406	0.785841	0.431961	0.942648	FOXJ3	forkhead box J3 [Source:HGNC Symbol;Acc:HGNC:29178]	22887
ENSG00000198816.7	493.276	-0.0966102	0.144165	-0.670136	0.502771	0.961289	ZNF358	zinc finger protein 358 [Source:HGNC Symbol;Acc:HGNC:16838]	140467
ENSG00000198818.10	873.197	0.331835	0.141223	2.34973	0.0187872	0.479916	SFT2D1	SFT2 domain containing 1 [Source:HGNC Symbol;Acc:HGNC:21102]	113402
ENSG00000198821.11	5.51445	-0.443682	1.49357	-0.297061	0.76642	0.987571	CD247	CD247 molecule [Source:HGNC Symbol;Acc:HGNC:1677]	919
ENSG00000198824.7	1020.77	-0.0333222	0.104419	-0.31912	0.749636	0.987571	CHAMP1	chromosome alignment maintaining phosphoprotein 1 [Source:HGNC Symbol;Acc:HGNC:20311]	283489
ENSG00000198825.15	690.209	0.0563716	0.112617	0.500561	0.61668	0.978209	INPP5F	inositol polyphosphate-5-phosphatase F [Source:HGNC Symbol;Acc:HGNC:17054]	22876
ENSG00000198826.11	408.214	0.113262	0.139624	0.811191	0.417256	0.941168	ARHGAP11A	Rho GTPase activating protein 11A [Source:HGNC Symbol;Acc:HGNC:15783]	9824
ENSG00000198830.11	9928.46	0.0453285	0.0963164	0.470621	0.637912	0.978511	HMGN2	high mobility group nucleosomal binding domain 2 [Source:HGNC Symbol;Acc:HGNC:4986]	3151
ENSG00000198832.11	18.5807	0.0919567	0.60305	0.152486	0.878804	0.994351	SELENOM	selenoprotein M [Source:HGNC Symbol;Acc:HGNC:30397]	140606
ENSG00000198833.7	4875.71	0.116136	0.107776	1.07757	0.281224	0.901674	UBE2J1	ubiquitin conjugating enzyme E2 J1 [Source:HGNC Symbol;Acc:HGNC:17598]	51465
ENSG00000198835.4	29.644	0.16631	0.468701	0.354832	0.722715	0.986272	GJC2	gap junction protein gamma 2 [Source:HGNC Symbol;Acc:HGNC:17494]	57165
ENSG00000198836.11	3666.04	0.0530835	0.0975941	0.543921	0.586496	0.972159	OPA1	OPA1 mitochondrial dynamin like GTPase [Source:HGNC Symbol;Acc:HGNC:8140]	4976
ENSG00000198837.10	1028.02	-0.252094	0.155677	-1.61934	0.105375	0.771318	DENND4B	DENN domain containing 4B [Source:HGNC Symbol;Acc:HGNC:29044]	9909
ENSG00000198839.10	874.377	-0.133038	0.112537	-1.18217	0.237138	0.884516	ZNF277	zinc finger protein 277 [Source:HGNC Symbol;Acc:HGNC:13070]	11179
ENSG00000198840.2	5213.08	-0.300627	0.0997374	-3.01419	0.00257669	0.218744	MT-ND3	mitochondrially encoded NADH:ubiquinone oxidoreductase core subunit 3 [Source:HGNC Symbol;Acc:HGNC:7458]	4537
ENSG00000198841.4	104.105	0.14101	0.250897	0.562024	0.5741	0.97111	KTI12	KTI12 chromatin associated homolog [Source:HGNC Symbol;Acc:HGNC:25160]	112970
ENSG00000198842.10	38.713	0.635892	0.425667	1.49387	0.135209	0.817311	STYXL2	serine/threonine/tyrosine interacting like 2 [Source:HGNC Symbol;Acc:HGNC:25034]	92235
ENSG00000198843.14	2500.85	0.18853	0.0958314	1.96731	0.049147	0.647358	SELENOT	selenoprotein T [Source:HGNC Symbol;Acc:HGNC:18136]	51714
ENSG00000198844.12	11.3025	-0.419944	0.723349	-0.580555	0.561541	0.97111	ARHGEF15	Rho guanine nucleotide exchange factor 15 [Source:HGNC Symbol;Acc:HGNC:15590]	22899
ENSG00000198846.6	17.7827	-1.37361	0.803442	-1.70966	0.0873291	0.745993	TOX	thymocyte selection associated high mobility group box [Source:HGNC Symbol;Acc:HGNC:18988]	9760
ENSG00000198848.13	373.44	0.906616	0.739429	1.2261	0.22016	0.881481	CES1	carboxylesterase 1 [Source:HGNC Symbol;Acc:HGNC:1863]	1066
ENSG00000198853.12	2130.21	-0.251688	0.165496	-1.52082	0.128306	0.803063	RUSC2	RUN and SH3 domain containing 2 [Source:HGNC Symbol;Acc:HGNC:23625]	9853
ENSG00000198855.7	231.312	-0.18366	0.254467	-0.721743	0.470452	0.952377	FICD	FIC domain protein adenylyltransferase [Source:HGNC Symbol;Acc:HGNC:18416]	11153
ENSG00000198856.13	1788.38	-0.00588782	0.0931911	-0.06318	0.949623	0.998671	OSTC	oligosaccharyltransferase complex non-catalytic subunit [Source:HGNC Symbol;Acc:HGNC:24448]	58505
ENSG00000198858.10	940.678	0.0317531	0.100491	0.315981	0.752017	0.987571	R3HDM4	R3H domain containing 4 [Source:HGNC Symbol;Acc:HGNC:28270]	91300
ENSG00000198860.14	1829.37	0.126268	0.11561	1.09219	0.274751	0.900091	TSEN15	tRNA splicing endonuclease subunit 15 [Source:HGNC Symbol;Acc:HGNC:16791]	116461
ENSG00000198862.14	3613.83	0.0588888	0.0811316	0.725842	0.467935	0.951417	LTN1	listerin E3 ubiquitin protein ligase 1 [Source:HGNC Symbol;Acc:HGNC:13082]	26046
ENSG00000198863.8	466.725	-0.0781925	0.160688	-0.486609	0.626535	0.978366	RUNDC1	RUN domain containing 1 [Source:HGNC Symbol;Acc:HGNC:25418]	146923
ENSG00000198870.8	12.4096	-0.181889	0.743238	-0.244725	0.806669	0.989257	STKLD1	serine/threonine kinase like domain containing 1 [Source:HGNC Symbol;Acc:HGNC:28669]	169436
ENSG00000198873.12	743.683	-0.117258	0.12801	-0.91601	0.359662	0.928297	GRK5	G protein-coupled receptor kinase 5 [Source:HGNC Symbol;Acc:HGNC:4544]	2869
ENSG00000198874.14	526.742	-0.0277301	0.11997	-0.231142	0.817204	0.989638	TYW1	tRNA-yW synthesizing protein 1 homolog [Source:HGNC Symbol;Acc:HGNC:25598]	55253
ENSG00000198876.13	1877.41	0.0669705	0.0961926	0.696213	0.486296	0.956351	DCAF12	DDB1 and CUL4 associated factor 12 [Source:HGNC Symbol;Acc:HGNC:19911]	25853
ENSG00000198885.10	7.25361	-1.49647	1.07097	-1.3973	0.162323	0.837865	ITPRIPL1	ITPRIP like 1 [Source:HGNC Symbol;Acc:HGNC:29371]	150771
ENSG00000198886.2	15590	-0.604299	0.183674	-3.29006	0.00100165	0.136192	MT-ND4	mitochondrially encoded NADH:ubiquinone oxidoreductase core subunit 4 [Source:HGNC Symbol;Acc:HGNC:7459]	4538
ENSG00000198887.9	2533.19	-0.266067	0.0956978	-2.78028	0.00543116	0.305827	SMC5	structural maintenance of chromosomes 5 [Source:HGNC Symbol;Acc:HGNC:20465]	23137
ENSG00000198888.2	7806.53	-0.404498	0.165301	-2.44704	0.0144033	0.459661	MT-ND1	mitochondrially encoded NADH:ubiquinone oxidoreductase core subunit 1 [Source:HGNC Symbol;Acc:HGNC:7455]	4535
ENSG00000198890.9	710.895	-0.0329864	0.121438	-0.271631	0.785906	0.987571	PRMT6	protein arginine methyltransferase 6 [Source:HGNC Symbol;Acc:HGNC:18241]	55170
ENSG00000198892.7	238.395	0.336182	0.191874	1.7521	0.0797569	0.731399	SHISA4	shisa family member 4 [Source:HGNC Symbol;Acc:HGNC:27139]	149345
ENSG00000198894.8	664.907	-0.170491	0.128493	-1.32685	0.184557	0.853233	CIPC	CLOCK interacting pacemaker [Source:HGNC Symbol;Acc:HGNC:20365]	85457
ENSG00000198898.15	4181.83	0.0903395	0.0992477	0.910243	0.362694	0.928297	CAPZA2	capping actin protein of muscle Z-line subunit alpha 2 [Source:HGNC Symbol;Acc:HGNC:1490]	830
ENSG00000198899.2	9595.09	-0.493831	0.164693	-2.99849	0.00271318	0.225532	MT-ATP6	mitochondrially encoded ATP synthase membrane subunit 6 [Source:HGNC Symbol;Acc:HGNC:7414]	4508
ENSG00000198900.7	2136.3	-0.165249	0.0817007	-2.02261	0.0431132	0.61987	TOP1	DNA topoisomerase I [Source:HGNC Symbol;Acc:HGNC:11986]	7150
ENSG00000198901.14	125.736	0.0916739	0.254335	0.360446	0.718514	0.986019	PRC1	protein regulator of cytokinesis 1 [Source:HGNC Symbol;Acc:HGNC:9341]	9055
ENSG00000198908.12	2.38186	0.381846	1.76362	0.216513	0.828588	0.989638	BHLHB9	basic helix-loop-helix family member b9 [Source:HGNC Symbol;Acc:HGNC:29353]	80823
ENSG00000198909.8	1055.08	-0.0319397	0.101674	-0.314139	0.753416	0.987571	MAP3K3	mitogen-activated protein kinase kinase kinase 3 [Source:HGNC Symbol;Acc:HGNC:6855]	4215
ENSG00000198910.14	42.1074	0.441527	0.394899	1.11808	0.263535	0.895065	L1CAM	L1 cell adhesion molecule [Source:HGNC Symbol;Acc:HGNC:6470]	3897
ENSG00000198911.12	6314.49	-0.175682	0.0748447	-2.34729	0.0189105	0.479916	SREBF2	sterol regulatory element binding transcription factor 2 [Source:HGNC Symbol;Acc:HGNC:11290]	6721
ENSG00000198912.12	698.657	0.0478922	0.120975	0.395883	0.692191	0.984734	C1ORF174	chromosome 1 open reading frame 174 [Source:HGNC Symbol;Acc:HGNC:27915]	339448
ENSG00000198915.12	89.0223	0.268578	0.346982	0.774038	0.438908	0.943444	RASGEF1A	RasGEF domain family member 1A [Source:HGNC Symbol;Acc:HGNC:24246]	221002
ENSG00000198917.13	9.61118	-1.49673	0.94021	-1.59191	0.111404	0.781713	SPOUT1	SPOUT domain containing methyltransferase 1 [Source:HGNC Symbol;Acc:HGNC:26933]	51490
ENSG00000198918.8	13473	-0.0826489	0.146325	-0.564832	0.572188	0.97111	RPL39	ribosomal protein L39 [Source:HGNC Symbol;Acc:HGNC:10350]	6170
ENSG00000198919.13	704.52	-0.0266374	0.119284	-0.22331	0.823294	0.989638	DZIP3	DAZ interacting zinc finger protein 3 [Source:HGNC Symbol;Acc:HGNC:30938]	9666
ENSG00000198920.11	625.947	-0.169259	0.13747	-1.23124	0.218234	0.881481	KIAA0753	KIAA0753 [Source:HGNC Symbol;Acc:HGNC:29110]	9851
ENSG00000198924.8	782.237	0.00845526	0.115044	0.0734956	0.941412	0.998336	DCLRE1A	DNA cross-link repair 1A [Source:HGNC Symbol;Acc:HGNC:17660]	9937
ENSG00000198925.12	990.3	-0.143722	0.12886	-1.11533	0.264709	0.895065	ATG9A	autophagy related 9A [Source:HGNC Symbol;Acc:HGNC:22408]	79065
ENSG00000198929.13	172.051	-0.335315	0.275033	-1.21918	0.222776	0.881481	NOS1AP	nitric oxide synthase 1 adaptor protein [Source:HGNC Symbol;Acc:HGNC:16859]	9722
ENSG00000198930.13	1904.1	0.0460518	0.100668	0.457462	0.647339	0.979127	CSAG1	chondrosarcoma associated gene 1 [Source:HGNC Symbol;Acc:HGNC:24294]	158511
ENSG00000198931.11	2228.58	0.131641	0.0792186	1.66175	0.096563	0.762734	APRT	adenine phosphoribosyltransferase [Source:HGNC Symbol;Acc:HGNC:626]	353
ENSG00000198932.13	62.9652	-1.0648	0.495375	-2.14948	0.0315966	0.553745	GPRASP1	G protein-coupled receptor associated sorting protein 1 [Source:HGNC Symbol;Acc:HGNC:24834]	9737
ENSG00000198933.10	94.6674	0.0353884	0.274199	0.129061	0.897309	0.995397	TBKBP1	TBK1 binding protein 1 [Source:HGNC Symbol;Acc:HGNC:30140]	9755
ENSG00000198937.9	614.982	0.222489	0.118827	1.87239	0.0611534	0.69328	CCDC167	coiled-coil domain containing 167 [Source:HGNC Symbol;Acc:HGNC:21239]	154467
ENSG00000198938.2	102866	-0.267919	0.163216	-1.6415	0.100695	0.766556	MT-CO3	mitochondrially encoded cytochrome c oxidase III [Source:HGNC Symbol;Acc:HGNC:7422]	4514
ENSG00000198939.8	42.2596	0.0264816	0.387813	0.0682845	0.945559	0.998336	ZFP2	ZFP2 zinc finger protein [Source:HGNC Symbol;Acc:HGNC:26138]	80108
ENSG00000198944.6	18.7542	0.0393578	0.638908	0.0616017	0.95088	0.998671	SOWAHA	sosondowah ankyrin repeat domain family member A [Source:HGNC Symbol;Acc:HGNC:27033]	134548
ENSG00000198945.8	145.111	0.022999	0.25427	0.0904513	0.927929	0.998336	L3MBTL3	L3MBTL histone methyl-lysine binding protein 3 [Source:HGNC Symbol;Acc:HGNC:23035]	84456
ENSG00000198947.18	2937.89	-0.225034	0.0869939	-2.58678	0.00968778	0.391025	DMD	dystrophin [Source:HGNC Symbol;Acc:HGNC:2928]	1756
ENSG00000198948.12	716.202	0.549768	0.214721	2.56039	0.0104555	0.406257	MFAP3L	microfibril associated protein 3 like [Source:HGNC Symbol;Acc:HGNC:29083]	9848
ENSG00000198951.12	919.644	0.166942	0.106055	1.57411	0.115463	0.78496	NAGA	alpha-N-acetylgalactosaminidase [Source:HGNC Symbol;Acc:HGNC:7631]	4668
ENSG00000198952.8	9975.9	-0.0150058	0.0730723	-0.205356	0.837294	0.989655	SMG5	SMG5 nonsense mediated mRNA decay factor [Source:HGNC Symbol;Acc:HGNC:24644]	23381
ENSG00000198954.9	1384.11	0.118795	0.104581	1.13592	0.25599	0.892302	KIFBP	kinesin family binding protein [Source:HGNC Symbol;Acc:HGNC:23419]	26128
ENSG00000198959.12	49.462	-0.00953725	0.369624	-0.0258026	0.979415	0.99958	TGM2	transglutaminase 2 [Source:HGNC Symbol;Acc:HGNC:11778]	7052
ENSG00000198961.10	4947.47	0.0361339	0.0731384	0.494048	0.621272	0.978366	PJA2	praja ring finger ubiquitin ligase 2 [Source:HGNC Symbol;Acc:HGNC:17481]	9867
ENSG00000198963.11	3.17923	2.18882	2.33648	0.936802	0.34886	0.927182	RORB	RAR related orphan receptor B [Source:HGNC Symbol;Acc:HGNC:10259]	6096
ENSG00000198964.14	1343.35	0.0934005	0.125925	0.741718	0.458258	0.949617	SGMS1	sphingomyelin synthase 1 [Source:HGNC Symbol;Acc:HGNC:29799]	259230
ENSG00000203326.12	1156.36	-0.0793601	0.110324	-0.719335	0.471935	0.953672	ZNF525	zinc finger protein 525 [Source:HGNC Symbol;Acc:HGNC:29423]	170958
ENSG00000203485.14	3030.27	-0.0946073	0.113908	-0.830561	0.406222	0.93973	INF2	inverted formin 2 [Source:HGNC Symbol;Acc:HGNC:23791]	64423
ENSG00000203499.12	429.988	0.0133309	0.143791	0.0927101	0.926134	0.998336	IQANK1	IQ motif and ankyrin repeat containing 1 [Source:HGNC Symbol;Acc:HGNC:49576]	642574
ENSG00000203546.7	6.19793	0.400347	1.4543	0.275286	0.783096	0.987571	ENSG00000203546	novel protein	NA
ENSG00000203623.4	237.449	-0.116664	0.187208	-0.623177	0.533168	0.969011	C6ORF47	chromosome 6 open reading frame 47 [Source:HGNC Symbol;Acc:HGNC:19076]	57827
ENSG00000203624.10	325.897	0.162547	0.16727	0.971765	0.331168	0.919596	MRPS18B	mitochondrial ribosomal protein S18B [Source:HGNC Symbol;Acc:HGNC:14516]	28973
ENSG00000203666.13	344.526	0.105053	0.143883	0.730131	0.46531	0.950164	EFCAB2	EF-hand calcium binding domain 2 [Source:HGNC Symbol;Acc:HGNC:28166]	84288
ENSG00000203667.10	1529.42	-0.00480062	0.110697	-0.0433674	0.965409	0.999344	COX20	cytochrome c oxidase assembly factor COX20 [Source:HGNC Symbol;Acc:HGNC:26970]	116228
ENSG00000203668.3	6433.76	-0.319922	0.165682	-1.93094	0.05349	0.659224	CHML	CHM like Rab escort protein [Source:HGNC Symbol;Acc:HGNC:1941]	23596
ENSG00000203685.11	26.7453	-1.40708	0.662608	-2.12354	0.0337087	0.56544	STUM	stum, mechanosensory transduction mediator homolog [Source:HGNC Symbol;Acc:HGNC:30491]	375057
ENSG00000203697.12	168.821	-0.00149021	0.327391	-0.00455177	0.996368	0.99958	CAPN8	calpain 8 [Source:HGNC Symbol;Acc:HGNC:1485]	388743
ENSG00000203705.11	482.525	-0.0404546	0.133513	-0.303001	0.761889	0.987571	TATDN3	TatD DNase domain containing 3 [Source:HGNC Symbol;Acc:HGNC:27010]	128387
ENSG00000203722.8	36.9794	0.645295	0.453857	1.4218	0.155084	0.837865	RAET1G	retinoic acid early transcript 1G [Source:HGNC Symbol;Acc:HGNC:16795]	353091
ENSG00000203724.11	69.019	0.217138	0.35548	0.610831	0.541311	0.970528	C1ORF53	chromosome 1 open reading frame 53 [Source:HGNC Symbol;Acc:HGNC:30003]	388722
ENSG00000203734.13	5.03091	0.214723	1.10107	0.195012	0.845383	0.989655	ECT2L	epithelial cell transforming 2 like [Source:HGNC Symbol;Acc:HGNC:21118]	345930
ENSG00000203737.5	15.997	-1.20778	0.767887	-1.57287	0.11575	0.785551	GPR52	G protein-coupled receptor 52 [Source:HGNC Symbol;Acc:HGNC:4508]	9293
ENSG00000203760.9	748.205	0.305607	0.136669	2.23611	0.0253443	0.521271	CENPW	centromere protein W [Source:HGNC Symbol;Acc:HGNC:21488]	387103
ENSG00000203778.8	187.267	0.221473	0.214008	1.03488	0.300725	0.907026	FAM229B	family with sequence similarity 229 member B [Source:HGNC Symbol;Acc:HGNC:33858]	619208
ENSG00000203780.12	48.2834	0.0203998	0.377175	0.0540858	0.956867	0.999128	FANK1	fibronectin type III and ankyrin repeat domains 1 [Source:HGNC Symbol;Acc:HGNC:23527]	92565
ENSG00000203783.5	2.89967	1.30601	1.60388	0.814279	0.415485	0.941168	PRR9	proline rich 9 [Source:HGNC Symbol;Acc:HGNC:32057]	574414
ENSG00000203791.15	243.971	-0.0952273	0.178166	-0.534485	0.593006	0.972646	EEF1AKMT2	EEF1A lysine methyltransferase 2 [Source:HGNC Symbol;Acc:HGNC:33787]	399818
ENSG00000203797.12	75.6024	0.841695	0.387328	2.17308	0.0297742	0.547502	DDO	D-aspartate oxidase [Source:HGNC Symbol;Acc:HGNC:2727]	8528
ENSG00000203811.2	2450.65	-0.0294801	0.110261	-0.267366	0.789188	0.987808	H3C14	H3 clustered histone 14 [Source:HGNC Symbol;Acc:HGNC:20503]	126961
ENSG00000203814.7	3684.59	-0.251683	0.136096	-1.84931	0.0644138	0.702305	H2BC18	H2B clustered histone 18 [Source:HGNC Symbol;Acc:HGNC:24700]	440689
ENSG00000203852.4	2498.96	0.0150242	0.0993491	0.151226	0.879797	0.994351	H3C15	H3 clustered histone 15 [Source:HGNC Symbol;Acc:HGNC:20505]	333932
ENSG00000203867.8	11.3807	-0.174224	0.725136	-0.240265	0.810125	0.989257	RBM20	RNA binding motif protein 20 [Source:HGNC Symbol;Acc:HGNC:27424]	282996
ENSG00000203872.7	50.87	-0.488555	0.397651	-1.2286	0.219221	0.881481	C6ORF163	chromosome 6 open reading frame 163 [Source:HGNC Symbol;Acc:HGNC:21403]	206412
ENSG00000203879.12	3810.96	-0.101665	0.118898	-0.855061	0.392517	0.933553	GDI1	GDP dissociation inhibitor 1 [Source:HGNC Symbol;Acc:HGNC:4226]	2664
ENSG00000203880.12	438.639	-0.265593	0.145995	-1.81919	0.0688821	0.711102	PCMTD2	protein-L-isoaspartate _D-aspartate_ O-methyltransferase domain containing 2 [Source:HGNC Symbol;Acc:HGNC:15882]	55251
ENSG00000203883.7	21.9588	0.528862	0.582689	0.907624	0.364077	0.928863	SOX18	SRY-box transcription factor 18 [Source:HGNC Symbol;Acc:HGNC:11194]	54345
ENSG00000203896.10	50.953	-0.634026	0.523509	-1.21111	0.225854	0.881584	LIME1	Lck interacting transmembrane adaptor 1 [Source:HGNC Symbol;Acc:HGNC:26016]	54923
ENSG00000203943.9	13.4938	0.0287776	0.675662	0.0425917	0.966027	0.999344	SAMD13	sterile alpha motif domain containing 13 [Source:HGNC Symbol;Acc:HGNC:24582]	148418
ENSG00000203950.7	602.921	-0.154536	0.135912	-1.13703	0.255525	0.892302	RTL8A	retrotransposon Gag like 8A [Source:HGNC Symbol;Acc:HGNC:24514]	26071
ENSG00000203952.9	153.53	-0.0208574	0.260126	-0.0801818	0.936093	0.998336	CCDC160	coiled-coil domain containing 160 [Source:HGNC Symbol;Acc:HGNC:37286]	347475
ENSG00000203965.13	336.047	-0.051433	0.146387	-0.35135	0.725326	0.986272	EFCAB7	EF-hand calcium binding domain 7 [Source:HGNC Symbol;Acc:HGNC:29379]	84455
ENSG00000203985.11	2.67231	0.559589	1.77051	0.31606	0.751957	0.987571	LDLRAD1	low density lipoprotein receptor class A domain containing 1 [Source:HGNC Symbol;Acc:HGNC:32069]	388633
ENSG00000203995.10	832.602	-0.164352	0.130691	-1.25757	0.208549	0.881481	ZYG11A	zyg-11 family member A, cell cycle regulator [Source:HGNC Symbol;Acc:HGNC:32058]	440590
ENSG00000204019.5	412.877	-0.279227	0.241528	-1.15608	0.247647	0.888868	CT83	cancer/testis antigen 83 [Source:HGNC Symbol;Acc:HGNC:33494]	203413
ENSG00000204021.5	8.42638	-0.36772	0.865394	-0.424917	0.670897	0.983081	LIPK	lipase family member K [Source:HGNC Symbol;Acc:HGNC:23444]	643414
ENSG00000204022.9	29.3702	-0.0215702	0.447668	-0.0481836	0.96157	0.999344	LIPJ	lipase family member J [Source:HGNC Symbol;Acc:HGNC:21773]	142910
ENSG00000204052.4	8.85162	0.189682	0.837652	0.226445	0.820855	0.989638	LRRC73	leucine rich repeat containing 73 [Source:HGNC Symbol;Acc:HGNC:21375]	221424
ENSG00000204060.8	77.316	0.240186	0.312964	0.767456	0.44281	0.943844	FOXO6	forkhead box O6 [Source:HGNC Symbol;Acc:HGNC:24814]	100132074
ENSG00000204070.10	561.132	-0.0719806	0.127067	-0.566478	0.571069	0.97111	SYS1	SYS1 golgi trafficking protein [Source:HGNC Symbol;Acc:HGNC:16162]	90196
ENSG00000204071.11	4.49068	0.844609	1.16986	0.721974	0.470311	0.952377	TCEAL6	transcription elongation factor A like 6 [Source:HGNC Symbol;Acc:HGNC:24553]	158931
ENSG00000204084.13	1389.87	0.0326111	0.110186	0.295965	0.767257	0.987571	INPP5B	inositol polyphosphate-5-phosphatase B [Source:HGNC Symbol;Acc:HGNC:6077]	3633
ENSG00000204086.4	11.0624	-0.657258	0.800557	-0.821	0.411646	0.941168	RPA4	replication protein A4 [Source:HGNC Symbol;Acc:HGNC:30305]	29935
ENSG00000204103.4	785.709	0.0492099	0.182333	0.26989	0.787245	0.987571	MAFB	MAF bZIP transcription factor B [Source:HGNC Symbol;Acc:HGNC:6408]	9935
ENSG00000204104.12	418.578	-0.0461277	0.155995	-0.2957	0.767459	0.987571	TRAF3IP1	TRAF3 interacting protein 1 [Source:HGNC Symbol;Acc:HGNC:17861]	26146
ENSG00000204116.12	4.48119	-1.69869	1.4251	-1.19198	0.233268	0.884516	CHIC1	cysteine rich hydrophobic domain 1 [Source:HGNC Symbol;Acc:HGNC:1934]	53344
ENSG00000204120.16	2945.59	-0.197635	0.0926318	-2.13355	0.0328794	0.559737	GIGYF2	GRB10 interacting GYF protein 2 [Source:HGNC Symbol;Acc:HGNC:11960]	26058
ENSG00000204128.6	318.585	-0.424484	0.201594	-2.10563	0.0352362	0.569363	C2ORF72	chromosome 2 open reading frame 72 [Source:HGNC Symbol;Acc:HGNC:27418]	257407
ENSG00000204130.14	585.725	-0.0836024	0.127877	-0.653772	0.513259	0.965322	RUFY2	RUN and FYVE domain containing 2 [Source:HGNC Symbol;Acc:HGNC:19761]	55680
ENSG00000204131.10	17.0816	-0.0577643	0.681157	-0.0848031	0.932418	0.998336	NHSL2	NHS like 2 [Source:HGNC Symbol;Acc:HGNC:33737]	340527
ENSG00000204136.12	50.1317	0.331805	0.38402	0.864031	0.387571	0.930812	GGTA1	glycoprotein alpha-galactosyltransferase 1 _inactive_ [Source:HGNC Symbol;Acc:HGNC:4253]	2681
ENSG00000204138.13	1431.83	-0.0242515	0.104008	-0.23317	0.81563	0.989638	PHACTR4	phosphatase and actin regulator 4 [Source:HGNC Symbol;Acc:HGNC:25793]	65979
ENSG00000204140.10	2.06407	0.0479102	2.28858	0.0209345	0.983298	0.99958	CLPSL1	colipase like 1 [Source:HGNC Symbol;Acc:HGNC:21251]	340204
ENSG00000204147.11	512.717	-0.0283526	0.14998	-0.189043	0.85006	0.990196	ASAH2B	N-acylsphingosine amidohydrolase 2B [Source:HGNC Symbol;Acc:HGNC:23456]	653308
ENSG00000204149.15	36.5564	-0.708968	0.529319	-1.3394	0.180442	0.852218	AGAP6	ArfGAP with GTPase domain, ankyrin repeat and PH domain 6 [Source:HGNC Symbol;Acc:HGNC:23466]	414189
ENSG00000204152.14	81.2172	-0.288466	0.291972	-0.987991	0.323157	0.917016	TIMM23B	translocase of inner mitochondrial membrane 23 homolog B [Source:HGNC Symbol;Acc:HGNC:23581]	100652748
ENSG00000204160.12	676.248	-0.0375933	0.118945	-0.316056	0.75196	0.987571	ZDHHC18	zinc finger DHHC-type palmitoyltransferase 18 [Source:HGNC Symbol;Acc:HGNC:20712]	84243
ENSG00000204172.12	136.454	-0.294208	0.304736	-0.96545	0.334319	0.919596	AGAP9	ArfGAP with GTPase domain, ankyrin repeat and PH domain 9 [Source:HGNC Symbol;Acc:HGNC:23463]	642517
ENSG00000204174.8	7.9247	0.404794	0.950373	0.425932	0.670158	0.983081	NPY4R	neuropeptide Y receptor Y4 [Source:HGNC Symbol;Acc:HGNC:9329]	5540
ENSG00000204175.6	888.086	-0.19067	0.131228	-1.45297	0.146233	0.828101	GPRIN2	G protein regulated inducer of neurite outgrowth 2 [Source:HGNC Symbol;Acc:HGNC:23730]	9721
ENSG00000204176.14	16.767	-0.0731287	0.610584	-0.119768	0.904667	0.995869	SYT15	synaptotagmin 15 [Source:HGNC Symbol;Acc:HGNC:17167]	83849
ENSG00000204178.11	2358.45	-0.0230483	0.0858545	-0.268457	0.788347	0.987571	MACO1	macoilin 1 [Source:HGNC Symbol;Acc:HGNC:25572]	55219
ENSG00000204179.11	594.919	0.166576	0.146935	1.13367	0.256933	0.892453	PTPN20	protein tyrosine phosphatase non-receptor type 20 [Source:HGNC Symbol;Acc:HGNC:23423]	26095
ENSG00000204186.10	272.484	-0.217647	0.237548	-0.91622	0.359551	0.928297	ZDBF2	zinc finger DBF-type containing 2 [Source:HGNC Symbol;Acc:HGNC:29313]	57683
ENSG00000204195.4	8.7196	-6.90771	4.33361	-1.59399	0.110939	0.781713	AWAT1	acyl-CoA wax alcohol acyltransferase 1 [Source:HGNC Symbol;Acc:HGNC:23252]	158833
ENSG00000204197.9	866.206	0.170899	0.106882	1.59895	0.109832	0.77964	KIFC1	kinesin family member C1 [Source:HGNC Symbol;Acc:HGNC:6389]	3833
ENSG00000204209.13	690.761	0.0649283	0.116448	0.557575	0.577134	0.97111	DAXX	death domain associated protein [Source:HGNC Symbol;Acc:HGNC:2681]	1616
ENSG00000204217.16	7025.58	-0.090533	0.0998894	-0.906332	0.36476	0.928863	BMPR2	bone morphogenetic protein receptor type 2 [Source:HGNC Symbol;Acc:HGNC:1078]	659
ENSG00000204219.11	915.377	0.111502	0.147747	0.754685	0.450438	0.94729	TCEA3	transcription elongation factor A3 [Source:HGNC Symbol;Acc:HGNC:11615]	6920
ENSG00000204220.12	233.469	0.220594	0.17462	1.26328	0.206488	0.880496	PFDN6	prefoldin subunit 6 [Source:HGNC Symbol;Acc:HGNC:4926]	10471
ENSG00000204221.11	411.475	0.13197	0.171567	0.769204	0.441772	0.943717	WDR46	WD repeat domain 46 [Source:HGNC Symbol;Acc:HGNC:13923]	9277
ENSG00000204227.5	154.544	-0.0386259	0.209615	-0.184271	0.853801	0.991232	RING1	ring finger protein 1 [Source:HGNC Symbol;Acc:HGNC:10018]	6015
ENSG00000204228.4	32.1923	-0.119332	0.502415	-0.237517	0.812255	0.989257	HSD17B8	hydroxysteroid 17-beta dehydrogenase 8 [Source:HGNC Symbol;Acc:HGNC:3554]	7923
ENSG00000204231.11	219.414	0.0873136	0.17892	0.488003	0.625548	0.978366	RXRB	retinoid X receptor beta [Source:HGNC Symbol;Acc:HGNC:10478]	6257
ENSG00000204237.5	333.045	-0.201899	0.156292	-1.29181	0.196424	0.868067	OXLD1	oxidoreductase like domain containing 1 [Source:HGNC Symbol;Acc:HGNC:27901]	339229
ENSG00000204248.12	5.35715	-1.19106	1.11845	-1.06492	0.286913	0.903421	COL11A2	collagen type XI alpha 2 chain [Source:HGNC Symbol;Acc:HGNC:2187]	1302
ENSG00000204256.14	1514.23	-0.0273543	0.114007	-0.239935	0.81038	0.989257	BRD2	bromodomain containing 2 [Source:HGNC Symbol;Acc:HGNC:1103]	6046
ENSG00000204257.15	11.5809	0.527452	0.822229	0.64149	0.521204	0.966739	HLA-DMA	major histocompatibility complex, class II, DM alpha [Source:HGNC Symbol;Acc:HGNC:4934]	3108
ENSG00000204262.14	5262.62	0.476547	0.131016	3.63732	0.000275487	0.0719883	COL5A2	collagen type V alpha 2 chain [Source:HGNC Symbol;Acc:HGNC:2210]	1290
ENSG00000204264.12	720.923	-0.0467635	0.208227	-0.224579	0.822307	0.989638	PSMB8	proteasome 20S subunit beta 8 [Source:HGNC Symbol;Acc:HGNC:9545]	5696
ENSG00000204267.17	62.0132	0.313408	0.320136	0.978983	0.327588	0.919271	TAP2	transporter 2, ATP binding cassette subfamily B member [Source:HGNC Symbol;Acc:HGNC:44]	6891
ENSG00000204271.13	336.317	-0.0164215	0.202278	-0.0811825	0.935297	0.998336	SPIN3	spindlin family member 3 [Source:HGNC Symbol;Acc:HGNC:27272]	169981
ENSG00000204272.13	324.985	0.163576	0.221769	0.737599	0.460758	0.949617	NBDY	negative regulator of P-body association [Source:HGNC Symbol;Acc:HGNC:50713]	550643
ENSG00000204291.11	26.2756	0.842077	0.542373	1.55258	0.120524	0.794712	COL15A1	collagen type XV alpha 1 chain [Source:HGNC Symbol;Acc:HGNC:2192]	1306
ENSG00000204301.6	6.26249	-0.32587	1.03327	-0.315377	0.752476	0.987571	NOTCH4	notch receptor 4 [Source:HGNC Symbol;Acc:HGNC:7884]	4855
ENSG00000204304.12	332.527	-0.0554602	0.165154	-0.33581	0.737014	0.987398	PBX2	PBX homeobox 2 [Source:HGNC Symbol;Acc:HGNC:8633]	5089
ENSG00000204305.16	3.92814	0.225924	1.2254	0.184367	0.853726	0.991232	AGER	advanced glycosylation end-product specific receptor [Source:HGNC Symbol;Acc:HGNC:320]	177
ENSG00000204308.8	270.71	0.145861	0.170787	0.854052	0.393076	0.933553	RNF5	ring finger protein 5 [Source:HGNC Symbol;Acc:HGNC:10068]	6048
ENSG00000204310.13	293.664	-0.0887825	0.217562	-0.408079	0.683216	0.984329	AGPAT1	1-acylglycerol-3-phosphate O-acyltransferase 1 [Source:HGNC Symbol;Acc:HGNC:324]	10554
ENSG00000204311.15	34.4083	-0.665815	0.502261	-1.32564	0.18496	0.853377	PJVK	pejvakin [Source:HGNC Symbol;Acc:HGNC:29502]	494513
ENSG00000204315.4	98.5943	0.138709	0.260491	0.53249	0.594387	0.972646	FKBPL	FKBP prolyl isomerase like [Source:HGNC Symbol;Acc:HGNC:13949]	63943
ENSG00000204316.13	47.0406	-0.605318	0.542236	-1.11634	0.264278	0.895065	MRPL38	mitochondrial ribosomal protein L38 [Source:HGNC Symbol;Acc:HGNC:14033]	64978
ENSG00000204323.5	14.6539	-0.416093	0.667127	-0.623709	0.532819	0.969011	SMIM5	small integral membrane protein 5 [Source:HGNC Symbol;Acc:HGNC:40030]	643008
ENSG00000204334.7	6.26921	-1.71035	1.09392	-1.56351	0.117933	0.789873	ERICH2	glutamate rich 2 [Source:HGNC Symbol;Acc:HGNC:44395]	285141
ENSG00000204335.4	3.63276	-1.27375	1.26104	-1.01008	0.312457	0.912823	SP5	Sp5 transcription factor [Source:HGNC Symbol;Acc:HGNC:14529]	389058
ENSG00000204344.16	103.942	0.283608	0.260794	1.08748	0.276826	0.901021	STK19	serine/threonine kinase 19 [Source:HGNC Symbol;Acc:HGNC:11398]	8859
ENSG00000204348.10	135.447	0.125431	0.227869	0.550451	0.58201	0.971317	DXO	decapping exoribonuclease [Source:HGNC Symbol;Acc:HGNC:2992]	1797
ENSG00000204351.12	325.687	-0.116649	0.198267	-0.588343	0.556302	0.97111	SKIV2L	Ski2 like RNA helicase [Source:HGNC Symbol;Acc:HGNC:10898]	6499
ENSG00000204356.14	509.894	0.0686734	0.128283	0.535325	0.592425	0.972646	NELFE	negative elongation factor complex member E [Source:HGNC Symbol;Acc:HGNC:13974]	7936
ENSG00000204359.9	439.309	0.614548	0.150625	4.07998	4.50394e-05	0.0201024	CFB	complement factor B [Source:HGNC Symbol;Acc:HGNC:1037]	629
ENSG00000204364.10	14.1833	0.155087	0.682385	0.227273	0.820212	0.989638	C2	complement C2 [Source:HGNC Symbol;Acc:HGNC:1248]	717
ENSG00000204366.4	34.8226	0.380959	0.476743	0.799087	0.42424	0.942648	ZBTB12	zinc finger and BTB domain containing 12 [Source:HGNC Symbol;Acc:HGNC:19066]	221527
ENSG00000204370.13	2332.97	-0.0681034	0.118926	-0.572651	0.566881	0.97111	SDHD	succinate dehydrogenase complex subunit D [Source:HGNC Symbol;Acc:HGNC:10683]	6392
ENSG00000204371.11	706.682	-0.0630897	0.110133	-0.572852	0.566745	0.97111	EHMT2	euchromatic histone lysine methyltransferase 2 [Source:HGNC Symbol;Acc:HGNC:14129]	10919
ENSG00000204381.12	14.1027	0.130512	0.73076	0.178598	0.858254	0.991625	LAYN	layilin [Source:HGNC Symbol;Acc:HGNC:29471]	143903
ENSG00000204385.13	3.93549	3.60167	1.86184	1.93447	0.0530553	0.658721	SLC44A4	solute carrier family 44 member 4 [Source:HGNC Symbol;Acc:HGNC:13941]	80736
ENSG00000204386.12	282.736	0.13781	0.15955	0.86374	0.387731	0.930812	NEU1	neuraminidase 1 [Source:HGNC Symbol;Acc:HGNC:7758]	4758
ENSG00000204388.7	290.791	-0.168975	0.26928	-0.627506	0.530328	0.968802	HSPA1B	heat shock protein family A _Hsp70_ member 1B [Source:HGNC Symbol;Acc:HGNC:5233]	3304
ENSG00000204389.10	570.444	-0.120534	0.230888	-0.522044	0.60164	0.973957	HSPA1A	heat shock protein family A _Hsp70_ member 1A [Source:HGNC Symbol;Acc:HGNC:5232]	3303
ENSG00000204390.10	12.4422	0.785638	0.729365	1.07715	0.281411	0.901674	HSPA1L	heat shock protein family A _Hsp70_ member 1 like [Source:HGNC Symbol;Acc:HGNC:5234]	3305
ENSG00000204392.11	389.943	0.0609486	0.144914	0.420584	0.674059	0.983405	LSM2	LSM2 homolog, U6 small nuclear RNA and mRNA degradation associated [Source:HGNC Symbol;Acc:HGNC:13940]	57819
ENSG00000204394.13	875.45	-0.0469864	0.10797	-0.435181	0.663431	0.9824	VARS1	valyl-tRNA synthetase 1 [Source:HGNC Symbol;Acc:HGNC:12651]	7407
ENSG00000204396.11	17.1446	0.0544494	0.691134	0.0787826	0.937206	0.998336	VWA7	von Willebrand factor A domain containing 7 [Source:HGNC Symbol;Acc:HGNC:13939]	80737
ENSG00000204397.10	120.489	0.500672	0.232721	2.15138	0.0314462	0.553745	CARD16	caspase recruitment domain family member 16 [Source:HGNC Symbol;Acc:HGNC:33701]	114769
ENSG00000204406.14	1158.68	-0.231566	0.0984282	-2.35264	0.0186407	0.479916	MBD5	methyl-CpG binding domain protein 5 [Source:HGNC Symbol;Acc:HGNC:20444]	55777
ENSG00000204410.16	11.5703	-0.43008	0.796278	-0.540113	0.589119	0.972159	MSH5	mutS homolog 5 [Source:HGNC Symbol;Acc:HGNC:7328]	4439
ENSG00000204427.12	21.7949	0.402217	0.601548	0.668636	0.503728	0.961675	ABHD16A	abhydrolase domain containing 16A, phospholipase [Source:HGNC Symbol;Acc:HGNC:13921]	7920
ENSG00000204428.12	4.77295	0.932449	1.28031	0.728299	0.46643	0.951162	LY6G5C	lymphocyte antigen 6 family member G5C [Source:HGNC Symbol;Acc:HGNC:13932]	80741
ENSG00000204435.15	266.91	-0.0132499	0.17582	-0.0753606	0.939928	0.998336	CSNK2B	casein kinase 2 beta [Source:HGNC Symbol;Acc:HGNC:2460]	1460
ENSG00000204438.11	100.13	0.148791	0.259782	0.572756	0.56681	0.97111	GPANK1	G-patch domain and ankyrin repeats 1 [Source:HGNC Symbol;Acc:HGNC:13920]	7918
ENSG00000204439.4	241.244	-0.100015	0.173012	-0.578084	0.563208	0.97111	C6ORF47	chromosome 6 open reading frame 47 [Source:HGNC Symbol;Acc:HGNC:19076]	57827
ENSG00000204444.11	9.87172	0.0501311	0.767354	0.0653298	0.947911	0.998456	APOM	apolipoprotein M [Source:HGNC Symbol;Acc:HGNC:13916]	55937
ENSG00000204463.14	2164.51	-0.0735904	0.0897045	-0.820364	0.412009	0.941168	BAG6	BAG cochaperone 6 [Source:HGNC Symbol;Acc:HGNC:13919]	7917
ENSG00000204469.13	1991.32	-0.068996	0.105154	-0.656142	0.511733	0.965322	PRRC2A	proline rich coiled-coil 2A [Source:HGNC Symbol;Acc:HGNC:13918]	7916
ENSG00000204472.13	2.57366	0.510417	1.50554	0.339025	0.734591	0.987398	AIF1	allograft inflammatory factor 1 [Source:HGNC Symbol;Acc:HGNC:352]	199
ENSG00000204487.8	2.37074	0.345583	1.78618	0.193476	0.846586	0.989655	LTB	lymphotoxin beta [Source:HGNC Symbol;Acc:HGNC:6711]	4050
ENSG00000204490.3	48.8967	0.0635747	0.402309	0.158025	0.874437	0.993934	TNF	tumor necrosis factor [Source:HGNC Symbol;Acc:HGNC:11892]	7124
ENSG00000204498.11	154.043	0.304224	0.227886	1.33499	0.181881	0.852502	NFKBIL1	NFKB inhibitor like 1 [Source:HGNC Symbol;Acc:HGNC:7800]	4795
ENSG00000204514.11	497.571	-0.198737	0.162043	-1.22644	0.220032	0.881481	ZNF814	zinc finger protein 814 [Source:HGNC Symbol;Acc:HGNC:33258]	730051
ENSG00000204516.10	155.494	-0.115582	0.270138	-0.427861	0.668752	0.983081	MICB	MHC class I polypeptide-related sequence B [Source:HGNC Symbol;Acc:HGNC:7091]	4277
ENSG00000204519.11	870.248	0.0533862	0.108701	0.491128	0.623336	0.978366	ZNF551	zinc finger protein 551 [Source:HGNC Symbol;Acc:HGNC:25108]	90233
ENSG00000204520.14	47.0332	-0.376027	0.367799	-1.02237	0.306606	0.907715	MICA	MHC class I polypeptide-related sequence A [Source:HGNC Symbol;Acc:HGNC:7090]	100507436
ENSG00000204524.7	1234.54	0.0502754	0.110378	0.455483	0.648762	0.979199	ZNF805	zinc finger protein 805 [Source:HGNC Symbol;Acc:HGNC:23272]	390980
ENSG00000204525.18	353.677	-0.139454	0.191777	-0.727169	0.467123	0.951162	HLA-C	major histocompatibility complex, class I, C [Source:HGNC Symbol;Acc:HGNC:4933]	3107
ENSG00000204531.21	30.8814	-0.847439	0.52392	-1.6175	0.105771	0.771718	POU5F1	POU class 5 homeobox 1 [Source:HGNC Symbol;Acc:HGNC:9221]	5460
ENSG00000204532.8	3.33695	1.04513	1.46315	0.7143	0.475042	0.954004	ZSCAN5C	zinc finger and SCAN domain containing 5C [Source:HGNC Symbol;Acc:HGNC:34294]	649137
ENSG00000204536.15	874.397	-0.102258	0.100548	-1.01701	0.30915	0.90929	CCHCR1	coiled-coil alpha-helical rod protein 1 [Source:HGNC Symbol;Acc:HGNC:13930]	54535
ENSG00000204540.11	46.825	0.220195	0.49813	0.442044	0.658457	0.980763	PSORS1C1	psoriasis susceptibility 1 candidate 1 [Source:HGNC Symbol;Acc:HGNC:17202]	170679
ENSG00000204542.3	9.35174	1.26083	0.864855	1.45785	0.144882	0.826966	C6ORF15	chromosome 6 open reading frame 15 [Source:HGNC Symbol;Acc:HGNC:13927]	29113
ENSG00000204560.10	608.543	-0.0238785	0.113221	-0.210901	0.832965	0.989655	DHX16	DEAH-box helicase 16 [Source:HGNC Symbol;Acc:HGNC:2739]	8449
ENSG00000204564.12	68.1771	-0.180224	0.304867	-0.591157	0.554415	0.97111	C6ORF136	chromosome 6 open reading frame 136 [Source:HGNC Symbol;Acc:HGNC:21301]	221545
ENSG00000204568.12	385.259	0.205096	0.146616	1.39887	0.161852	0.837865	MRPS18B	mitochondrial ribosomal protein S18B [Source:HGNC Symbol;Acc:HGNC:14516]	28973
ENSG00000204569.10	393.848	0.0419749	0.166545	0.252034	0.801015	0.989101	PPP1R10	protein phosphatase 1 regulatory subunit 10 [Source:HGNC Symbol;Acc:HGNC:9284]	5514
ENSG00000204574.14	723.624	-0.026222	0.110007	-0.238367	0.811596	0.989257	ABCF1	ATP binding cassette subfamily F member 1 [Source:HGNC Symbol;Acc:HGNC:70]	23
ENSG00000204576.12	79.6986	-0.513008	0.313555	-1.6361	0.101819	0.767821	PRR3	proline rich 3 [Source:HGNC Symbol;Acc:HGNC:21149]	80742
ENSG00000204580.14	3898.41	-0.167628	0.0950959	-1.76272	0.0779474	0.727762	DDR1	discoidin domain receptor tyrosine kinase 1 [Source:HGNC Symbol;Acc:HGNC:2730]	780
ENSG00000204590.13	539.593	0.0212708	0.120147	0.177039	0.859478	0.991625	GNL1	G protein nucleolar 1 _putative_ [Source:HGNC Symbol;Acc:HGNC:4413]	2794
ENSG00000204592.9	2301.17	0.0546976	0.203155	0.269241	0.787744	0.987571	HLA-E	major histocompatibility complex, class I, E [Source:HGNC Symbol;Acc:HGNC:4962]	3133
ENSG00000204599.15	72.0711	-0.0953621	0.297508	-0.320537	0.748561	0.987571	TRIM39	tripartite motif containing 39 [Source:HGNC Symbol;Acc:HGNC:10065]	56658
ENSG00000204604.13	1536.61	0.14277	0.09107	1.5677	0.116952	0.788034	ZNF468	zinc finger protein 468 [Source:HGNC Symbol;Acc:HGNC:33105]	90333
ENSG00000204611.7	651.394	-0.0764947	0.116836	-0.65472	0.512648	0.965322	ZNF616	zinc finger protein 616 [Source:HGNC Symbol;Acc:HGNC:28062]	90317
ENSG00000204618.10	18.751	0.059054	0.581567	0.101543	0.91912	0.998336	RNF39	ring finger protein 39 [Source:HGNC Symbol;Acc:HGNC:18064]	80352
ENSG00000204619.8	359.901	0.0894904	0.158943	0.563035	0.573411	0.97111	PPP1R11	protein phosphatase 1 regulatory inhibitor subunit 11 [Source:HGNC Symbol;Acc:HGNC:9285]	6992
ENSG00000204624.8	23	0.225967	0.515354	0.438469	0.661046	0.981801	DISP3	dispatched RND transporter family member 3 [Source:HGNC Symbol;Acc:HGNC:29251]	57540
ENSG00000204628.12	42084.3	0.00874444	0.0908263	0.0962765	0.923301	0.998336	RACK1	receptor for activated C kinase 1 [Source:HGNC Symbol;Acc:HGNC:4399]	10399
ENSG00000204634.13	1400.45	0.0553086	0.170128	0.3251	0.745105	0.987571	TBC1D8	TBC1 domain family member 8 [Source:HGNC Symbol;Acc:HGNC:17791]	11138
ENSG00000204642.14	1042.6	-0.181646	0.217856	-0.833786	0.404401	0.939335	HLA-F	major histocompatibility complex, class I, F [Source:HGNC Symbol;Acc:HGNC:4963]	3134
ENSG00000204644.10	43.7028	-0.285972	0.366783	-0.779678	0.43558	0.942648	ZFP57	ZFP57 zinc finger protein [Source:HGNC Symbol;Acc:HGNC:18791]	346171
ENSG00000204673.11	516.476	-0.0919175	0.132268	-0.694933	0.487097	0.956457	AKT1S1	AKT1 substrate 1 [Source:HGNC Symbol;Acc:HGNC:28426]	84335
ENSG00000204681.11	76.5906	-0.277304	0.459687	-0.603246	0.546345	0.970599	GABBR1	gamma-aminobutyric acid type B receptor subunit 1 [Source:HGNC Symbol;Acc:HGNC:4070]	2550
ENSG00000204710.2	10.5161	0.325084	0.808551	0.402057	0.687642	0.984734	SPDYC	speedy/RINGO cell cycle regulator family member C [Source:HGNC Symbol;Acc:HGNC:32681]	387778
ENSG00000204711.9	8.95882	0.0561745	0.986065	0.0569684	0.95457	0.999128	C9ORF135	chromosome 9 open reading frame 135 [Source:HGNC Symbol;Acc:HGNC:31422]	138255
ENSG00000204713.11	936.601	-0.0192019	0.108096	-0.177637	0.859008	0.991625	TRIM27	tripartite motif containing 27 [Source:HGNC Symbol;Acc:HGNC:9975]	5987
ENSG00000204764.14	264.241	-0.202329	0.189484	-1.06779	0.285615	0.903421	RANBP17	RAN binding protein 17 [Source:HGNC Symbol;Acc:HGNC:14428]	64901
ENSG00000204767.4	44.3034	0.0964868	0.40693	0.237109	0.812572	0.989257	INSYN2B	inhibitory synaptic factor family member 2B [Source:HGNC Symbol;Acc:HGNC:37271]	100131897
ENSG00000204779.2	3.19337	-0.285721	1.3674	-0.208952	0.834486	0.989655	FOXD4L5	forkhead box D4 like 5 [Source:HGNC Symbol;Acc:HGNC:18522]	653427
ENSG00000204815.10	13.7246	0.6559	0.662586	0.989909	0.322218	0.917016	ODAD4	outer dynein arm docking complex subunit 4 [Source:HGNC Symbol;Acc:HGNC:25280]	83538
ENSG00000204839.9	42.1676	0.204318	0.426559	0.47899	0.631946	0.978511	MROH6	maestro heat like repeat family member 6 [Source:HGNC Symbol;Acc:HGNC:27814]	642475
ENSG00000204842.18	1020.65	-0.189872	0.135004	-1.40642	0.1596	0.837865	ATXN2	ataxin 2 [Source:HGNC Symbol;Acc:HGNC:10555]	6311
ENSG00000204843.13	3105.77	0.0493566	0.088547	0.557406	0.57725	0.97111	DCTN1	dynactin subunit 1 [Source:HGNC Symbol;Acc:HGNC:2711]	1639
ENSG00000204852.17	389.571	0.0739851	0.148842	0.497072	0.619138	0.978209	TCTN1	tectonic family member 1 [Source:HGNC Symbol;Acc:HGNC:26113]	79600
ENSG00000204856.12	45.0735	0.365708	0.401372	0.911144	0.36222	0.928297	FAM216A	family with sequence similarity 216 member A [Source:HGNC Symbol;Acc:HGNC:30180]	29902
ENSG00000204859.13	245.18	-0.207296	0.17534	-1.18225	0.237106	0.884516	ZBTB48	zinc finger and BTB domain containing 48 [Source:HGNC Symbol;Acc:HGNC:4930]	3104
ENSG00000204866.9	10.3412	-0.412694	0.82716	-0.498929	0.617829	0.978209	IGFL2	IGF like family member 2 [Source:HGNC Symbol;Acc:HGNC:32929]	147920
ENSG00000204869.9	24.9313	0.00577777	0.533874	0.0108224	0.991365	0.99958	IGFL4	IGF like family member 4 [Source:HGNC Symbol;Acc:HGNC:32931]	444882
ENSG00000204899.6	794.583	0.260785	0.116902	2.23079	0.025695	0.52366	MZT1	mitotic spindle organizing protein 1 [Source:HGNC Symbol;Acc:HGNC:33830]	440145
ENSG00000204920.11	520.294	-0.0271634	0.145124	-0.187174	0.851524	0.990875	ZNF155	zinc finger protein 155 [Source:HGNC Symbol;Acc:HGNC:12940]	7711
ENSG00000204922.5	784.767	0.0524231	0.11835	0.442949	0.657802	0.980763	UQCC3	ubiquinol-cytochrome c reductase complex assembly factor 3 [Source:HGNC Symbol;Acc:HGNC:34399]	790955
ENSG00000204923.4	115.569	0.414475	0.264939	1.56442	0.11772	0.789873	FBXO48	F-box protein 48 [Source:HGNC Symbol;Acc:HGNC:33857]	554251
ENSG00000204930.10	1.84847	2.44647	2.49593	0.980183	0.326996	0.918569	FAM221B	family with sequence similarity 221 member B [Source:HGNC Symbol;Acc:HGNC:30762]	392307
ENSG00000204936.10	5.24945	0.317998	1.07978	0.294504	0.768373	0.987571	CD177	CD177 molecule [Source:HGNC Symbol;Acc:HGNC:30072]	57126
ENSG00000204941.14	47.9918	0.371427	0.392259	0.946894	0.343693	0.924846	PSG5	pregnancy specific beta-1-glycoprotein 5 [Source:HGNC Symbol;Acc:HGNC:9522]	5673
ENSG00000204946.10	407.185	-0.291584	0.178146	-1.63677	0.101679	0.767821	ZNF783	zinc finger family member 783 [Source:HGNC Symbol;Acc:HGNC:27222]	100289678
ENSG00000204947.9	81.1952	0.128169	0.305722	0.419235	0.675044	0.983405	ZNF425	zinc finger protein 425 [Source:HGNC Symbol;Acc:HGNC:20690]	155054
ENSG00000204950.4	16.2361	0.288551	0.700519	0.41191	0.680405	0.98344	LRRC10B	leucine rich repeat containing 10B [Source:HGNC Symbol;Acc:HGNC:37215]	390205
ENSG00000204954.10	124.136	-0.116709	0.224811	-0.519143	0.603661	0.974254	C12ORF73	chromosome 12 open reading frame 73 [Source:HGNC Symbol;Acc:HGNC:34450]	728568
ENSG00000204956.6	26.4005	-0.497146	0.540122	-0.920432	0.357347	0.928297	PCDHGA1	protocadherin gamma subfamily A, 1 [Source:HGNC Symbol;Acc:HGNC:8696]	56114
ENSG00000204961.7	12.0415	-0.420818	0.95948	-0.438589	0.660959	0.981801	PCDHA9	protocadherin alpha 9 [Source:HGNC Symbol;Acc:HGNC:8675]	9752
ENSG00000204962.6	3.39196	-0.816742	1.31761	-0.619867	0.535346	0.969011	PCDHA8	protocadherin alpha 8 [Source:HGNC Symbol;Acc:HGNC:8674]	56140
ENSG00000204963.6	5.63104	-0.404779	1.09918	-0.368257	0.712681	0.986019	PCDHA7	protocadherin alpha 7 [Source:HGNC Symbol;Acc:HGNC:8673]	56141
ENSG00000204965.9	12.042	-1.11001	0.794751	-1.39668	0.162509	0.837865	PCDHA5	protocadherin alpha 5 [Source:HGNC Symbol;Acc:HGNC:8671]	56143
ENSG00000204967.12	24.0284	-0.473741	0.59772	-0.792579	0.428023	0.942648	PCDHA4	protocadherin alpha 4 [Source:HGNC Symbol;Acc:HGNC:8670]	56144
ENSG00000204970.10	12.5438	0.347595	0.854966	0.40656	0.684331	0.98459	PCDHA1	protocadherin alpha 1 [Source:HGNC Symbol;Acc:HGNC:8663]	56147
ENSG00000204977.10	694.557	-0.148825	0.133241	-1.11696	0.26401	0.895065	TRIM13	tripartite motif containing 13 [Source:HGNC Symbol;Acc:HGNC:9976]	10206
ENSG00000204991.11	638.778	-0.160861	0.183899	-0.874725	0.381723	0.930812	SPIRE2	spire type actin nucleation factor 2 [Source:HGNC Symbol;Acc:HGNC:30623]	84501
ENSG00000205002.4	2241.39	-0.32362	0.129601	-2.49704	0.0125236	0.439049	AARD	alanine and arginine rich domain containing protein [Source:HGNC Symbol;Acc:HGNC:33842]	441376
ENSG00000205045.12	71.5212	0.0576535	0.317026	0.181857	0.855695	0.991625	SLFN12L	schlafen family member 12 like [Source:HGNC Symbol;Acc:HGNC:33920]	100506736
ENSG00000205060.11	761.048	0.0437276	0.108434	0.403266	0.686753	0.984723	SLC35B4	solute carrier family 35 member B4 [Source:HGNC Symbol;Acc:HGNC:20584]	84912
ENSG00000205076.5	9.3245	0.600404	0.829007	0.724246	0.468915	0.95173	LGALS7	galectin 7 [Source:HGNC Symbol;Acc:HGNC:6568]	653499
ENSG00000205078.6	82.1704	0.506848	0.330201	1.53497	0.124792	0.798535	SYCE1L	synaptonemal complex central element protein 1 like [Source:HGNC Symbol;Acc:HGNC:37236]	100130958
ENSG00000205084.12	146.092	-0.0231937	0.208103	-0.111453	0.911257	0.997173	TMEM231	transmembrane protein 231 [Source:HGNC Symbol;Acc:HGNC:37234]	79583
ENSG00000205085.13	103.11	-0.331748	0.386863	-0.857534	0.39115	0.93278	FAM71F2	family with sequence similarity 71 member F2 [Source:HGNC Symbol;Acc:HGNC:27998]	346653
ENSG00000205089.8	8.15355	-0.00211804	0.829684	-0.00255283	0.997963	0.99958	CCNI2	cyclin I family member 2 [Source:HGNC Symbol;Acc:HGNC:33869]	645121
ENSG00000205090.9	7.05518	-1.00475	1.09141	-0.920596	0.357261	0.928297	TMEM240	transmembrane protein 240 [Source:HGNC Symbol;Acc:HGNC:25186]	339453
ENSG00000205111.9	32.5887	0.0668025	0.43112	0.154951	0.87686	0.994351	CDKL4	cyclin dependent kinase like 4 [Source:HGNC Symbol;Acc:HGNC:19287]	344387
ENSG00000205129.9	58.2714	0.0790338	0.427747	0.184768	0.853411	0.991232	C4ORF47	chromosome 4 open reading frame 47 [Source:HGNC Symbol;Acc:HGNC:34346]	441054
ENSG00000205133.12	6.68543	0.381175	0.970822	0.392632	0.694592	0.984736	TRIQK	triple QxxK/R motif containing [Source:HGNC Symbol;Acc:HGNC:27828]	286144
ENSG00000205138.4	264.083	-0.0711338	0.170926	-0.416168	0.677287	0.983405	SDHAF1	succinate dehydrogenase complex assembly factor 1 [Source:HGNC Symbol;Acc:HGNC:33867]	644096
ENSG00000205143.4	41.7417	-0.118499	0.416952	-0.284202	0.776255	0.987571	ARID3C	AT-rich interaction domain 3C [Source:HGNC Symbol;Acc:HGNC:21209]	138715
ENSG00000205155.8	743.498	0.117207	0.108818	1.0771	0.281436	0.901674	PSENEN	presenilin enhancer, gamma-secretase subunit [Source:HGNC Symbol;Acc:HGNC:30100]	55851
ENSG00000205177.7	8.9921	-1.09026	0.871215	-1.25142	0.21078	0.881481	C11ORF91	chromosome 11 open reading frame 91 [Source:HGNC Symbol;Acc:HGNC:34444]	100131378
ENSG00000205189.12	2940.07	-0.278806	0.0923042	-3.02052	0.00252343	0.217364	ZBTB10	zinc finger and BTB domain containing 10 [Source:HGNC Symbol;Acc:HGNC:30953]	65986
ENSG00000205208.5	586.149	0.125383	0.122915	1.02008	0.30769	0.908655	C4ORF46	chromosome 4 open reading frame 46 [Source:HGNC Symbol;Acc:HGNC:27320]	201725
ENSG00000205209.8	33.6982	-0.0742386	0.481502	-0.154181	0.877467	0.994351	SCGB2B2	secretoglobin family 2B member 2 [Source:HGNC Symbol;Acc:HGNC:27616]	284402
ENSG00000205213.14	8242.61	-0.24021	0.0884161	-2.71681	0.0065914	0.332195	LGR4	leucine rich repeat containing G protein-coupled receptor 4 [Source:HGNC Symbol;Acc:HGNC:13299]	55366
ENSG00000205220.12	181.368	0.171788	0.194669	0.882462	0.377527	0.929894	PSMB10	proteasome 20S subunit beta 10 [Source:HGNC Symbol;Acc:HGNC:9538]	5699
ENSG00000205221.13	7.12546	0.534684	0.911681	0.586481	0.557552	0.97111	VIT	vitrin [Source:HGNC Symbol;Acc:HGNC:12697]	5212
ENSG00000205236.6	15.3192	-0.594962	0.716285	-0.830622	0.406187	0.93973	ENSG00000205236	novel protein, UPK3BL-RASA4 readthrough	NA
ENSG00000205250.9	1371.12	-0.0164843	0.0923924	-0.178416	0.858396	0.991625	E2F4	E2F transcription factor 4 [Source:HGNC Symbol;Acc:HGNC:3118]	1874
ENSG00000205268.11	1855.74	-0.323255	0.101272	-3.19194	0.00141318	0.168815	PDE7A	phosphodiesterase 7A [Source:HGNC Symbol;Acc:HGNC:8791]	5150
ENSG00000205269.6	969.982	0.0516313	0.102055	0.505917	0.612915	0.977394	TMEM170B	transmembrane protein 170B [Source:HGNC Symbol;Acc:HGNC:34244]	100113407
ENSG00000205302.7	2571.01	0.0701023	0.142372	0.492389	0.622444	0.978366	SNX2	sorting nexin 2 [Source:HGNC Symbol;Acc:HGNC:11173]	6643
ENSG00000205309.14	104.454	0.255996	0.338745	0.755718	0.449818	0.947123	NT5M	5',3'-nucleotidase, mitochondrial [Source:HGNC Symbol;Acc:HGNC:15769]	56953
ENSG00000205323.9	63.3014	0.0863986	0.351779	0.245605	0.805988	0.989257	SARNP	SAP domain containing ribonucleoprotein [Source:HGNC Symbol;Acc:HGNC:24432]	84324
ENSG00000205336.14	4818.95	-0.118879	0.116967	-1.01634	0.309467	0.909584	ADGRG1	adhesion G protein-coupled receptor G1 [Source:HGNC Symbol;Acc:HGNC:4512]	9289
ENSG00000205339.10	10857.4	-0.0209117	0.0838205	-0.249482	0.802988	0.989257	IPO7	importin 7 [Source:HGNC Symbol;Acc:HGNC:9852]	10527
ENSG00000205352.11	663.157	0.0547105	0.115896	0.472067	0.636879	0.978511	PRR13	proline rich 13 [Source:HGNC Symbol;Acc:HGNC:24528]	54458
ENSG00000205356.10	483.552	-0.026088	0.136634	-0.190933	0.848578	0.989782	TECPR1	tectonin beta-propeller repeat containing 1 [Source:HGNC Symbol;Acc:HGNC:22214]	25851
ENSG00000205363.7	43.1975	0.683835	0.403629	1.69421	0.0902246	0.748853	INSYN1	inhibitory synaptic factor 1 [Source:HGNC Symbol;Acc:HGNC:33753]	388135
ENSG00000205364.4	2.1467	0.14295	1.87374	0.0762914	0.939187	0.998336	MT1M	metallothionein 1M [Source:HGNC Symbol;Acc:HGNC:14296]	4499
ENSG00000205403.14	7.82452	0.551817	0.931787	0.592213	0.553708	0.97111	CFI	complement factor I [Source:HGNC Symbol;Acc:HGNC:5394]	3426
ENSG00000205413.8	1522.61	0.293392	0.409075	0.717207	0.473247	0.954004	SAMD9	sterile alpha motif domain containing 9 [Source:HGNC Symbol;Acc:HGNC:1348]	54809
ENSG00000205420.11	584.013	0.232237	0.171136	1.35703	0.174771	0.848977	KRT6A	keratin 6A [Source:HGNC Symbol;Acc:HGNC:6443]	3853
ENSG00000205423.12	547.131	-0.0070614	0.131594	-0.0536606	0.957206	0.999128	CNEP1R1	CTD nuclear envelope phosphatase 1 regulatory subunit 1 [Source:HGNC Symbol;Acc:HGNC:26759]	255919
ENSG00000205426.11	7169.6	-0.0318564	0.0950168	-0.335271	0.737421	0.987398	KRT81	keratin 81 [Source:HGNC Symbol;Acc:HGNC:6458]	3887
ENSG00000205436.8	8.7891	0.179889	0.863023	0.20844	0.834885	0.989655	EXOC3L4	exocyst complex component 3 like 4 [Source:HGNC Symbol;Acc:HGNC:20120]	91828
ENSG00000205476.9	933.074	0.0185906	0.103567	0.179504	0.857542	0.991625	CCDC85C	coiled-coil domain containing 85C [Source:HGNC Symbol;Acc:HGNC:35459]	317762
ENSG00000205482.11	2.52464	0.503517	1.57875	0.318935	0.749776	0.987571	SPDYE18	speedy/RINGO cell cycle regulator family member E18 [Source:HGNC Symbol;Acc:HGNC:51514]	100505767
ENSG00000205502.4	11.6303	1.15716	0.832673	1.3897	0.164621	0.838251	C2CD4B	C2 calcium dependent domain containing 4B [Source:HGNC Symbol;Acc:HGNC:33628]	388125
ENSG00000205517.13	617.695	-0.391652	0.23056	-1.6987	0.089376	0.7476	RGL3	ral guanine nucleotide dissociation stimulator like 3 [Source:HGNC Symbol;Acc:HGNC:30282]	57139
ENSG00000205531.13	1525.78	0.0266246	0.0902562	0.294989	0.768002	0.987571	NAP1L4	nucleosome assembly protein 1 like 4 [Source:HGNC Symbol;Acc:HGNC:7640]	4676
ENSG00000205542.11	30947.5	0.269774	0.104142	2.59045	0.00958514	0.390848	TMSB4X	thymosin beta 4 X-linked [Source:HGNC Symbol;Acc:HGNC:11881]	7114
ENSG00000205544.4	45.1778	0.00871621	0.383206	0.0227455	0.981853	0.99958	TMEM256	transmembrane protein 256 [Source:HGNC Symbol;Acc:HGNC:28618]	254863
ENSG00000205560.13	20.5819	-0.659972	0.625377	-1.05532	0.29128	0.905608	CPT1B	carnitine palmitoyltransferase 1B [Source:HGNC Symbol;Acc:HGNC:2329]	1375
ENSG00000205571.14	140.188	0.0487221	0.212925	0.228822	0.819007	0.989638	SMN2	survival of motor neuron 2, centromeric [Source:HGNC Symbol;Acc:HGNC:11118]	6607
ENSG00000205572.10	60.739	-0.137992	0.317162	-0.435085	0.663501	0.982416	SERF1B	small EDRK-rich factor 1B [Source:HGNC Symbol;Acc:HGNC:10756]	8293
ENSG00000205581.11	11812.7	0.0925782	0.0874999	1.05804	0.290038	0.905163	HMGN1	high mobility group nucleosome binding domain 1 [Source:HGNC Symbol;Acc:HGNC:4984]	3150
ENSG00000205593.12	148.64	-0.100768	0.215388	-0.467845	0.639896	0.978561	DENND6B	DENN domain containing 6B [Source:HGNC Symbol;Acc:HGNC:32690]	414918
ENSG00000205609.13	4512.29	-0.0951496	0.0754426	-1.26122	0.20723	0.881094	EIF3CL	eukaryotic translation initiation factor 3 subunit C like [Source:HGNC Symbol;Acc:HGNC:26347]	728689
ENSG00000205629.12	740.076	-0.013469	0.106018	-0.127045	0.898905	0.995404	LCMT1	leucine carboxyl methyltransferase 1 [Source:HGNC Symbol;Acc:HGNC:17557]	51451
ENSG00000205639.12	18.6961	-0.00791415	0.612066	-0.0129302	0.989683	0.99958	MFSD2B	major facilitator superfamily domain containing 2B [Source:HGNC Symbol;Acc:HGNC:37207]	388931
ENSG00000205643.11	112.549	0.0637772	0.239704	0.266067	0.790188	0.987848	CDPF1	cysteine rich DPF motif domain containing 1 [Source:HGNC Symbol;Acc:HGNC:33710]	150383
ENSG00000205659.12	255.002	-0.180327	0.185672	-0.971213	0.331442	0.919596	LIN52	lin-52 DREAM MuvB core complex component [Source:HGNC Symbol;Acc:HGNC:19856]	91750
ENSG00000205667.3	61.2939	-0.244237	0.349629	-0.698561	0.484826	0.956034	ARSH	arylsulfatase family member H [Source:HGNC Symbol;Acc:HGNC:32488]	347527
ENSG00000205670.12	260.159	0.193373	0.165485	1.16852	0.242595	0.88722	SMIM11A	small integral membrane protein 11A [Source:HGNC Symbol;Acc:HGNC:1293]	54065
ENSG00000205683.12	49.6267	-0.820869	0.428324	-1.91647	0.0553054	0.664937	DPF3	double PHD fingers 3 [Source:HGNC Symbol;Acc:HGNC:17427]	8110
ENSG00000205704.7	26.6284	0.00993797	0.472095	0.0210508	0.983205	0.99958	LINC00634	long intergenic non-protein coding RNA 634 [Source:HGNC Symbol;Acc:HGNC:27930]	339674
ENSG00000205707.11	188.394	-0.0150785	0.193171	-0.0780577	0.937782	0.998336	ETFRF1	electron transfer flavoprotein regulatory factor 1 [Source:HGNC Symbol;Acc:HGNC:27052]	144363
ENSG00000205710.4	15.3763	-0.583059	0.738337	-0.789692	0.429707	0.942648	C17ORF107	chromosome 17 open reading frame 107 [Source:HGNC Symbol;Acc:HGNC:37238]	100130311
ENSG00000205726.15	2045.57	0.0566858	0.0853621	0.664063	0.50665	0.962321	ITSN1	intersectin 1 [Source:HGNC Symbol;Acc:HGNC:6183]	6453
ENSG00000205730.7	1797.14	-0.0879249	0.105421	-0.834038	0.404259	0.939335	ITPRIPL2	ITPRIP like 2 [Source:HGNC Symbol;Acc:HGNC:27257]	162073
ENSG00000205758.12	536.666	-0.0427758	0.12445	-0.343718	0.731058	0.986912	CRYZL1	crystallin zeta like 1 [Source:HGNC Symbol;Acc:HGNC:2420]	9946
ENSG00000205765.10	1322.91	-0.160659	0.0934975	-1.71832	0.0857386	0.741246	C5ORF51	chromosome 5 open reading frame 51 [Source:HGNC Symbol;Acc:HGNC:27750]	285636
ENSG00000205784.4	2.28012	1.60578	1.91286	0.839468	0.401207	0.937878	ARRDC5	arrestin domain containing 5 [Source:HGNC Symbol;Acc:HGNC:31407]	645432
ENSG00000205795.5	98.3048	0.185474	0.299834	0.61859	0.536187	0.969011	CYS1	cystin 1 [Source:HGNC Symbol;Acc:HGNC:18525]	192668
ENSG00000205808.7	159.26	-0.0130688	0.208876	-0.0625669	0.950111	0.998671	PLPP6	phospholipid phosphatase 6 [Source:HGNC Symbol;Acc:HGNC:23682]	403313
ENSG00000205838.14	20.0086	-0.397713	0.59104	-0.672904	0.501008	0.960935	TTC23L	tetratricopeptide repeat domain 23 like [Source:HGNC Symbol;Acc:HGNC:26355]	153657
ENSG00000205903.7	758.581	-0.0992797	0.138729	-0.715639	0.474214	0.954004	ZNF316	zinc finger protein 316 [Source:HGNC Symbol;Acc:HGNC:13843]	100131017
ENSG00000205923.3	2.48984	-0.551257	1.74302	-0.316265	0.751801	0.987571	CEMP1	cementum protein 1 [Source:HGNC Symbol;Acc:HGNC:32553]	752014
ENSG00000205937.12	3181.71	-0.116228	0.0939756	-1.23679	0.216166	0.881481	RNPS1	RNA binding protein with serine rich domain 1 [Source:HGNC Symbol;Acc:HGNC:10080]	10921
ENSG00000205978.6	1775.23	-0.286109	0.120385	-2.37661	0.0174726	0.47627	NYNRIN	NYN domain and retroviral integrase containing [Source:HGNC Symbol;Acc:HGNC:20165]	57523
ENSG00000205981.9	436.134	-0.0866497	0.153838	-0.563253	0.573262	0.97111	DNAJC19	DnaJ heat shock protein family _Hsp40_ member C19 [Source:HGNC Symbol;Acc:HGNC:30528]	131118
ENSG00000206052.11	9.656	0.671352	0.848473	0.791247	0.4288	0.942648	DOK6	docking protein 6 [Source:HGNC Symbol;Acc:HGNC:28301]	220164
ENSG00000206053.13	4097.5	0.0818657	0.0707861	1.15652	0.247468	0.888868	JPT2	Jupiter microtubule associated homolog 2 [Source:HGNC Symbol;Acc:HGNC:14137]	90861
ENSG00000206069.7	57.026	-0.164196	0.445048	-0.36894	0.712172	0.986019	TMEM211	transmembrane protein 211 [Source:HGNC Symbol;Acc:HGNC:33725]	255349
ENSG00000206073.11	16.9029	1.14891	0.69098	1.66272	0.0963679	0.762734	SERPINB4	serpin family B member 4 [Source:HGNC Symbol;Acc:HGNC:10570]	6318
ENSG00000206075.14	1181.62	0.000839034	0.134075	0.00625792	0.995007	0.99958	SERPINB5	serpin family B member 5 [Source:HGNC Symbol;Acc:HGNC:8949]	5268
ENSG00000206077.14	19.0048	-0.716013	0.614691	-1.16484	0.244086	0.887528	ZDHHC11B	zinc finger DHHC-type containing 11B [Source:HGNC Symbol;Acc:HGNC:32962]	653082
ENSG00000206127.11	6.60916	-0.372451	0.942066	-0.395356	0.69258	0.984734	GOLGA8O	golgin A8 family member O [Source:HGNC Symbol;Acc:HGNC:44406]	728047
ENSG00000206140.12	36.9931	-0.00251111	0.487482	-0.00515118	0.99589	0.99958	TMEM191C	transmembrane protein 191C [Source:HGNC Symbol;Acc:HGNC:33601]	645426
ENSG00000206172.8	4.00613	-2.64865	1.37433	-1.92723	0.053951	0.65999	HBA1	hemoglobin subunit alpha 1 [Source:HGNC Symbol;Acc:HGNC:4823]	3039
ENSG00000206190.13	103.165	0.227993	0.260079	0.87663	0.380688	0.930812	ATP10A	ATPase phospholipid transporting 10A _putative_ [Source:HGNC Symbol;Acc:HGNC:13542]	57194
ENSG00000206199.11	3.26504	-0.613229	1.33256	-0.460189	0.64538	0.978561	ANKUB1	ankyrin repeat and ubiquitin domain containing 1 [Source:HGNC Symbol;Acc:HGNC:29642]	389161
ENSG00000206206.11	819.002	-0.00741476	0.115529	-0.0641811	0.948826	0.998626	DAXX	death domain associated protein [Source:HGNC Symbol;Acc:HGNC:2681]	1616
ENSG00000206208.11	1980.12	0.0928876	0.105901	0.877119	0.380422	0.930812	TAPBP	TAP binding protein [Source:HGNC Symbol;Acc:HGNC:11566]	6892
ENSG00000206235.8	297.355	0.242701	0.177202	1.36963	0.170804	0.843996	TAP2	transporter 2, ATP binding cassette subfamily B member [Source:HGNC Symbol;Acc:HGNC:44]	6891
ENSG00000206256.14	15.7768	-0.160522	0.604079	-0.265731	0.790447	0.987848	PPT2	palmitoyl-protein thioesterase 2 [Source:HGNC Symbol;Acc:HGNC:9326]	9374
ENSG00000206258.12	30.3593	0.11873	0.69276	0.171387	0.86392	0.991993	TNXB	tenascin XB [Source:HGNC Symbol;Acc:HGNC:11976]	7148
ENSG00000206268.11	414.921	0.0472972	0.13117	0.360579	0.718415	0.986019	NELFE	negative elongation factor complex member E [Source:HGNC Symbol;Acc:HGNC:13974]	7936
ENSG00000206279.10	953.499	0.0813699	0.128464	0.633407	0.526468	0.966739	DAXX	death domain associated protein [Source:HGNC Symbol;Acc:HGNC:2681]	1616
ENSG00000206280.7	93.5489	0.248656	0.274115	0.907125	0.364341	0.928863	ZBTB22	zinc finger and BTB domain containing 22 [Source:HGNC Symbol;Acc:HGNC:13085]	9278
ENSG00000206281.11	1360.66	0.0789896	0.103124	0.765967	0.443696	0.943844	TAPBP	TAP binding protein [Source:HGNC Symbol;Acc:HGNC:11566]	6892
ENSG00000206282.11	525.772	-0.115286	0.130658	-0.882344	0.377591	0.929894	RGL2	ral guanine nucleotide dissociation stimulator like 2 [Source:HGNC Symbol;Acc:HGNC:9769]	5863
ENSG00000206283.10	261.7	0.0685012	0.168733	0.405974	0.684762	0.98459	PFDN6	prefoldin subunit 6 [Source:HGNC Symbol;Acc:HGNC:4926]	10471
ENSG00000206284.8	411.8	0.0721077	0.1547	0.466114	0.641134	0.978561	WDR46	WD repeat domain 46 [Source:HGNC Symbol;Acc:HGNC:13923]	9277
ENSG00000206285.6	48.4262	0.105196	0.364292	0.288768	0.772759	0.987571	B3GALT4	beta-1,3-galactosyltransferase 4 [Source:HGNC Symbol;Acc:HGNC:919]	8705
ENSG00000206286.11	228.94	0.00918703	0.184374	0.0498282	0.960259	0.999344	VPS52	VPS52 subunit of GARP complex [Source:HGNC Symbol;Acc:HGNC:10518]	6293
ENSG00000206287.5	148.547	-0.141576	0.221856	-0.638144	0.52338	0.966739	RING1	ring finger protein 1 [Source:HGNC Symbol;Acc:HGNC:10018]	6015
ENSG00000206288.13	1112.03	0.158465	0.102396	1.54757	0.121725	0.794712	SLC39A7	solute carrier family 39 member 7 [Source:HGNC Symbol;Acc:HGNC:4927]	7922
ENSG00000206289.11	173.944	0.0557798	0.197987	0.281734	0.778147	0.987571	RXRB	retinoid X receptor beta [Source:HGNC Symbol;Acc:HGNC:10478]	6257
ENSG00000206290.10	4.35735	-1.458	1.30792	-1.11475	0.264958	0.895065	COL11A2	collagen type XI alpha 2 chain [Source:HGNC Symbol;Acc:HGNC:2187]	1302
ENSG00000206297.7	613.129	0.161178	0.207576	0.77648	0.437465	0.942648	TAP1	transporter 1, ATP binding cassette subfamily B member [Source:HGNC Symbol;Acc:HGNC:43]	6890
ENSG00000206298.8	517.652	0.1187	0.214338	0.553796	0.579718	0.97111	PSMB8	proteasome 20S subunit beta 8 [Source:HGNC Symbol;Acc:HGNC:9545]	5696
ENSG00000206299.8	306.395	0.301666	0.189103	1.59524	0.110658	0.781243	TAP2	transporter 2, ATP binding cassette subfamily B member [Source:HGNC Symbol;Acc:HGNC:44]	6891
ENSG00000206312.7	6.90885	0.483947	0.962008	0.503059	0.614923	0.978028	NOTCH4	notch receptor 4 [Source:HGNC Symbol;Acc:HGNC:7884]	4855
ENSG00000206314.9	5.89492	-0.286908	0.998433	-0.287358	0.773838	0.987571	GPSM3	G protein signaling modulator 3 [Source:HGNC Symbol;Acc:HGNC:13945]	63940
ENSG00000206315.9	256.026	0.03942	0.187486	0.210256	0.833468	0.989655	PBX2	PBX homeobox 2 [Source:HGNC Symbol;Acc:HGNC:8633]	5089
ENSG00000206320.12	3.31442	-0.858279	1.36532	-0.62863	0.529591	0.967966	AGER	advanced glycosylation end-product specific receptor [Source:HGNC Symbol;Acc:HGNC:320]	177
ENSG00000206324.11	251.339	-0.0750148	0.200226	-0.37465	0.70792	0.986019	AGPAT1	1-acylglycerol-3-phosphate O-acyltransferase 1 [Source:HGNC Symbol;Acc:HGNC:324]	10554
ENSG00000206329.15	16.024	0.438709	0.650732	0.674177	0.500199	0.960894	PPT2	palmitoyl-protein thioesterase 2 [Source:HGNC Symbol;Acc:HGNC:9326]	9374
ENSG00000206331.11	2.74303	1.93367	1.59616	1.21146	0.225721	0.881481	PRRT1	proline rich transmembrane protein 1 [Source:HGNC Symbol;Acc:HGNC:13943]	80863
ENSG00000206340.10	144.748	0.657826	0.405405	1.62264	0.104667	0.771318	C4A	complement C4A _Rodgers blood group_ [Source:HGNC Symbol;Acc:HGNC:1323]	720
ENSG00000206342.12	34.7415	-0.169215	0.42123	-0.401716	0.687893	0.984734	STK19	serine/threonine kinase 19 [Source:HGNC Symbol;Acc:HGNC:11398]	8859
ENSG00000206346.8	120.131	-0.209183	0.229159	-0.912829	0.361332	0.928297	DXO	decapping exoribonuclease [Source:HGNC Symbol;Acc:HGNC:2992]	1797
ENSG00000206353.11	303.845	-0.156816	0.183449	-0.85482	0.392651	0.933553	SKIV2L	Ski2 like RNA helicase [Source:HGNC Symbol;Acc:HGNC:10898]	6499
ENSG00000206355.11	239.316	-0.0593934	0.173271	-0.342777	0.731767	0.987023	CCHCR1	coiled-coil alpha-helical rod protein 1 [Source:HGNC Symbol;Acc:HGNC:13930]	54535
ENSG00000206357.11	448.401	-0.0537556	0.129847	-0.413993	0.678879	0.98344	NELFE	negative elongation factor complex member E [Source:HGNC Symbol;Acc:HGNC:13974]	7936
ENSG00000206366.6	46.7935	-0.193017	0.367845	-0.524724	0.599775	0.973664	ZBTB12	zinc finger and BTB domain containing 12 [Source:HGNC Symbol;Acc:HGNC:19066]	221527
ENSG00000206372.11	6.22992	0.229508	0.999253	0.229679	0.818341	0.989638	C2	complement C2 [Source:HGNC Symbol;Acc:HGNC:1248]	717
ENSG00000206376.9	655.125	-0.0537192	0.130076	-0.412984	0.679619	0.98344	EHMT2	euchromatic histone lysine methyltransferase 2 [Source:HGNC Symbol;Acc:HGNC:14129]	10919
ENSG00000206378.10	3.49031	1.13131	1.67171	0.676737	0.498573	0.960548	SLC44A4	solute carrier family 44 member 4 [Source:HGNC Symbol;Acc:HGNC:13941]	80736
ENSG00000206379.12	660.109	0.118449	0.113811	1.04075	0.297991	0.907026	FLOT1	flotillin 1 [Source:HGNC Symbol;Acc:HGNC:3757]	10211
ENSG00000206380.11	701.599	0.0654596	0.164048	0.399028	0.689873	0.984734	SNHG32	small nucleolar RNA host gene 32 [Source:HGNC Symbol;Acc:HGNC:19078]	50854
ENSG00000206383.8	18.5523	0.15401	0.627555	0.245413	0.806137	0.989257	HSPA1L	heat shock protein family A _Hsp70_ member 1 like [Source:HGNC Symbol;Acc:HGNC:5234]	3305
ENSG00000206394.8	3024.23	0.10258	0.0763636	1.34331	0.179172	0.849821	CLIC1	chloride intracellular channel 1 [Source:HGNC Symbol;Acc:HGNC:2062]	1192
ENSG00000206395.8	595.055	-0.00966582	0.122051	-0.0791947	0.936878	0.998336	DDAH2	dimethylarginine dimethylaminohydrolase 2 [Source:HGNC Symbol;Acc:HGNC:2716]	23564
ENSG00000206403.11	214.308	0.137275	0.183727	0.74717	0.454961	0.94891	ABHD16A	abhydrolase domain containing 16A, phospholipase [Source:HGNC Symbol;Acc:HGNC:13921]	7920
ENSG00000206406.9	574.849	-0.113615	0.124685	-0.911216	0.362181	0.928297	CSNK2B	casein kinase 2 beta [Source:HGNC Symbol;Acc:HGNC:2460]	1460
ENSG00000206408.8	77.9896	0.0429377	0.288368	0.148899	0.881633	0.994351	GPANK1	G-patch domain and ankyrin repeats 1 [Source:HGNC Symbol;Acc:HGNC:13920]	7918
ENSG00000206409.8	8.8031	-0.518345	0.822236	-0.630409	0.528427	0.967597	APOM	apolipoprotein M [Source:HGNC Symbol;Acc:HGNC:13916]	55937
ENSG00000206412.6	300.767	-0.0080501	0.15429	-0.0521752	0.958389	0.999193	GNL1	G protein nucleolar 1 _putative_ [Source:HGNC Symbol;Acc:HGNC:4413]	2794
ENSG00000206418.5	3112.64	0.133382	0.0871767	1.53001	0.126013	0.799054	RAB12	RAB12, member RAS oncogene family [Source:HGNC Symbol;Acc:HGNC:31332]	201475
ENSG00000206427.11	1482.87	-0.105606	0.131899	-0.800655	0.423331	0.942648	PRRC2A	proline rich coiled-coil 2A [Source:HGNC Symbol;Acc:HGNC:13918]	7916
ENSG00000206428.9	4.17482	0.0548034	1.15003	0.0476539	0.961992	0.999344	AIF1	allograft inflammatory factor 1 [Source:HGNC Symbol;Acc:HGNC:352]	199
ENSG00000206432.4	27.6674	0.343948	0.577005	0.596091	0.551114	0.97111	TMEM200C	transmembrane protein 200C [Source:HGNC Symbol;Acc:HGNC:37208]	645369
ENSG00000206435.10	3239.9	-0.0405235	0.172423	-0.235024	0.81419	0.989314	HLA-C	major histocompatibility complex, class I, C [Source:HGNC Symbol;Acc:HGNC:4933]	3107
ENSG00000206439.5	41.4992	0.743556	0.404443	1.83847	0.0659936	0.705225	TNF	tumor necrosis factor [Source:HGNC Symbol;Acc:HGNC:11892]	7124
ENSG00000206440.10	146.326	0.272954	0.223399	1.22182	0.221776	0.881481	NFKBIL1	NFKB inhibitor like 1 [Source:HGNC Symbol;Acc:HGNC:7800]	4795
ENSG00000206449.11	160.7	-0.144096	0.249252	-0.578113	0.563188	0.97111	MICB	MHC class I polypeptide-related sequence B [Source:HGNC Symbol;Acc:HGNC:7091]	4277
ENSG00000206450.11	8459.34	0.00738449	0.195727	0.0377285	0.969904	0.99958	HLA-B	major histocompatibility complex, class I, B [Source:HGNC Symbol;Acc:HGNC:4932]	3106
ENSG00000206452.10	2883.98	-0.00557381	0.174451	-0.0319505	0.974512	0.99958	HLA-C	major histocompatibility complex, class I, C [Source:HGNC Symbol;Acc:HGNC:4933]	3107
ENSG00000206454.12	11.3826	-0.160077	0.77072	-0.207698	0.835465	0.989655	POU5F1	POU class 5 homeobox 1 [Source:HGNC Symbol;Acc:HGNC:9221]	5460
ENSG00000206455.8	324.225	0.00242491	0.163695	0.0148136	0.988181	0.99958	TCF19	transcription factor 19 [Source:HGNC Symbol;Acc:HGNC:11629]	6941
ENSG00000206457.10	379.837	0.020523	0.142858	0.14366	0.885769	0.994422	CCHCR1	coiled-coil alpha-helical rod protein 1 [Source:HGNC Symbol;Acc:HGNC:13930]	54535
ENSG00000206458.10	31.5038	0.00436753	0.514223	0.00849346	0.993223	0.99958	PSORS1C1	psoriasis susceptibility 1 candidate 1 [Source:HGNC Symbol;Acc:HGNC:17202]	170679
ENSG00000206459.2	2.16094	0.156794	1.62977	0.096206	0.923357	0.998336	PSORS1C2	psoriasis susceptibility 1 candidate 2 [Source:HGNC Symbol;Acc:HGNC:17199]	170680
ENSG00000206461.4	22.0221	0.00374016	0.662723	0.00564362	0.995497	0.99958	C6ORF15	chromosome 6 open reading frame 15 [Source:HGNC Symbol;Acc:HGNC:13927]	29113
ENSG00000206466.10	69.981	-0.307551	0.437247	-0.70338	0.481819	0.955888	GABBR1	gamma-aminobutyric acid type B receptor subunit 1 [Source:HGNC Symbol;Acc:HGNC:4070]	2550
ENSG00000206478.5	1500.37	-0.129905	0.137579	-0.944217	0.345059	0.925539	IER3	immediate early response 3 [Source:HGNC Symbol;Acc:HGNC:5392]	8870
ENSG00000206480.11	622.773	0.0375974	0.121657	0.309045	0.757288	0.987571	FLOT1	flotillin 1 [Source:HGNC Symbol;Acc:HGNC:3757]	10211
ENSG00000206481.11	264.801	-0.205962	0.164652	-1.25089	0.210974	0.881481	MDC1	mediator of DNA damage checkpoint 1 [Source:HGNC Symbol;Acc:HGNC:21163]	9656
ENSG00000206484.10	106.316	-0.169669	0.259982	-0.652617	0.514003	0.965322	NRM	nurim [Source:HGNC Symbol;Acc:HGNC:8003]	11270
ENSG00000206485.10	475.22	-0.106294	0.145348	-0.731305	0.464593	0.949753	PPP1R18	protein phosphatase 1 regulatory subunit 18 [Source:HGNC Symbol;Acc:HGNC:29413]	170954
ENSG00000206486.8	434.56	-0.051731	0.137771	-0.375486	0.707299	0.986019	DHX16	DEAH-box helicase 16 [Source:HGNC Symbol;Acc:HGNC:2739]	8449
ENSG00000206487.11	55.1046	-0.109009	0.335465	-0.324948	0.745221	0.987571	C6ORF136	chromosome 6 open reading frame 136 [Source:HGNC Symbol;Acc:HGNC:21301]	221545
ENSG00000206488.10	38.1331	-0.445405	0.402042	-1.10786	0.267924	0.895179	ATAT1	alpha tubulin acetyltransferase 1 [Source:HGNC Symbol;Acc:HGNC:21186]	79969
ENSG00000206489.9	358.242	-0.00766886	0.166832	-0.0459675	0.963336	0.999344	PPP1R10	protein phosphatase 1 regulatory subunit 10 [Source:HGNC Symbol;Acc:HGNC:9284]	5514
ENSG00000206490.11	518.571	-0.13466	0.125659	-1.07163	0.283885	0.903421	ABCF1	ATP binding cassette subfamily F member 1 [Source:HGNC Symbol;Acc:HGNC:70]	23
ENSG00000206491.12	75.0224	-0.368084	0.297942	-1.23542	0.216674	0.881481	PRR3	proline rich 3 [Source:HGNC Symbol;Acc:HGNC:21149]	80742
ENSG00000206492.11	567.156	-0.031868	0.115668	-0.275512	0.782923	0.987571	GNL1	G protein nucleolar 1 _putative_ [Source:HGNC Symbol;Acc:HGNC:4413]	2794
ENSG00000206493.7	2087.26	0.090739	0.199946	0.453818	0.64996	0.979199	HLA-E	major histocompatibility complex, class I, E [Source:HGNC Symbol;Acc:HGNC:4962]	3133
ENSG00000206495.12	174.846	0.160532	0.195871	0.819578	0.412457	0.941168	TRIM39	tripartite motif containing 39 [Source:HGNC Symbol;Acc:HGNC:10065]	56658
ENSG00000206500.9	7.80703	-0.242613	0.908712	-0.266985	0.789481	0.987848	RNF39	ring finger protein 39 [Source:HGNC Symbol;Acc:HGNC:18064]	80352
ENSG00000206501.8	465.198	0.188025	0.135054	1.39222	0.163855	0.837865	PPP1R11	protein phosphatase 1 regulatory inhibitor subunit 11 [Source:HGNC Symbol;Acc:HGNC:9285]	6992
ENSG00000206502.8	29.068	-0.0462699	0.477221	-0.096957	0.922761	0.998336	POLR1H	RNA polymerase I subunit H [Source:HGNC Symbol;Acc:HGNC:13182]	30834
ENSG00000206503.13	12339.7	-0.0721754	0.170808	-0.422553	0.672622	0.983405	HLA-A	major histocompatibility complex, class I, A [Source:HGNC Symbol;Acc:HGNC:4931]	3105
ENSG00000206505.13	2770.54	0.0218364	0.137871	0.158383	0.874155	0.993934	HLA-A	major histocompatibility complex, class I, A [Source:HGNC Symbol;Acc:HGNC:4931]	3105
ENSG00000206509.13	461.14	-0.000352861	0.247415	-0.00142619	0.998862	0.99958	HLA-F	major histocompatibility complex, class I, F [Source:HGNC Symbol;Acc:HGNC:4963]	3134
ENSG00000206510.9	58.4789	-0.519086	0.327258	-1.58617	0.112701	0.782372	ZFP57	ZFP57 zinc finger protein [Source:HGNC Symbol;Acc:HGNC:18791]	346171
ENSG00000206511.10	61.5752	-0.390451	0.540108	-0.722912	0.469734	0.952206	GABBR1	gamma-aminobutyric acid type B receptor subunit 1 [Source:HGNC Symbol;Acc:HGNC:4070]	2550
ENSG00000206527.10	4473.41	0.177981	0.126307	1.40911	0.158801	0.837865	HACD2	3-hydroxyacyl-CoA dehydratase 2 [Source:HGNC Symbol;Acc:HGNC:9640]	201562
ENSG00000206530.11	221.161	-0.286141	0.278932	-1.02585	0.304963	0.907558	CFAP44	cilia and flagella associated protein 44 [Source:HGNC Symbol;Acc:HGNC:25631]	55779
ENSG00000206535.8	112.506	0.412051	0.23774	1.7332	0.0830603	0.734623	LNP1	leukemia NUP98 fusion partner 1 [Source:HGNC Symbol;Acc:HGNC:28014]	348801
ENSG00000206538.9	175.792	0.533481	0.433942	1.22938	0.218928	0.881481	VGLL3	vestigial like family member 3 [Source:HGNC Symbol;Acc:HGNC:24327]	389136
ENSG00000206559.8	6.09473	-0.196881	0.973174	-0.202309	0.839676	0.989655	ZCWPW2	zinc finger CW-type and PWWP domain containing 2 [Source:HGNC Symbol;Acc:HGNC:23574]	152098
ENSG00000206560.12	2815.91	-0.101406	0.114908	-0.882495	0.377509	0.929894	ANKRD28	ankyrin repeat domain 28 [Source:HGNC Symbol;Acc:HGNC:29024]	23243
ENSG00000206561.14	26.813	-0.681668	0.489878	-1.39151	0.164072	0.837865	COLQ	collagen like tail subunit of asymmetric acetylcholinesterase [Source:HGNC Symbol;Acc:HGNC:2226]	8292
ENSG00000206562.12	315.292	0.0399208	0.182289	0.218997	0.826653	0.989638	METTL6	methyltransferase 6, methylcytidine [Source:HGNC Symbol;Acc:HGNC:28343]	131965
ENSG00000206579.9	4.94041	-0.84977	1.26397	-0.6723	0.501393	0.961149	XKR4	XK related 4 [Source:HGNC Symbol;Acc:HGNC:29394]	114786
ENSG00000211445.13	110.121	0.487279	0.411139	1.18519	0.235941	0.884516	GPX3	glutathione peroxidase 3 [Source:HGNC Symbol;Acc:HGNC:4555]	2878
ENSG00000211448.14	34.1318	-0.362884	0.451081	-0.804475	0.421123	0.942062	DIO2	iodothyronine deiodinase 2 [Source:HGNC Symbol;Acc:HGNC:2884]	1734
ENSG00000211450.11	438.967	-0.0391315	0.135893	-0.287957	0.773379	0.987571	SELENOH	selenoprotein H [Source:HGNC Symbol;Acc:HGNC:18251]	280636
ENSG00000211452.12	5.34562	1.50572	1.2169	1.23735	0.215958	0.881481	DIO1	iodothyronine deiodinase 1 [Source:HGNC Symbol;Acc:HGNC:2883]	1733
ENSG00000211455.8	1622.51	0.127658	0.153458	0.831876	0.405479	0.93973	STK38L	serine/threonine kinase 38 like [Source:HGNC Symbol;Acc:HGNC:17848]	23012
ENSG00000211456.13	1186.74	0.00146305	0.109584	0.013351	0.989348	0.99958	SACM1L	SAC1 like phosphatidylinositide phosphatase [Source:HGNC Symbol;Acc:HGNC:17059]	22908
ENSG00000211460.12	3285.09	0.00751371	0.0966005	0.0777813	0.938002	0.998336	TSN	translin [Source:HGNC Symbol;Acc:HGNC:12379]	7247
ENSG00000211584.14	566.607	-0.0760539	0.158656	-0.479363	0.631681	0.978511	SLC48A1	solute carrier family 48 member 1 [Source:HGNC Symbol;Acc:HGNC:26035]	55652
ENSG00000212123.4	20.7818	-0.298462	0.542444	-0.550218	0.58217	0.971317	PRR22	proline rich 22 [Source:HGNC Symbol;Acc:HGNC:28354]	163154
ENSG00000212127.6	8.65464	0.929252	0.869578	1.06862	0.285239	0.903421	TAS2R14	taste 2 receptor member 14 [Source:HGNC Symbol;Acc:HGNC:14920]	50840
ENSG00000212128.2	4.57243	-0.486861	1.34743	-0.361325	0.717856	0.986019	TAS2R13	taste 2 receptor member 13 [Source:HGNC Symbol;Acc:HGNC:14919]	50838
ENSG00000212724.3	8.85029	0.791702	0.947751	0.835348	0.403522	0.938595	KRTAP2-3	keratin associated protein 2-3 [Source:HGNC Symbol;Acc:HGNC:18906]	730755
ENSG00000212747.5	494.474	-0.0920956	0.136594	-0.674227	0.500167	0.960894	RTL8B	retrotransposon Gag like 8B [Source:HGNC Symbol;Acc:HGNC:33156]	441518
ENSG00000212864.4	18.8132	0.259553	0.583016	0.44519	0.656182	0.980691	RNF208	ring finger protein 208 [Source:HGNC Symbol;Acc:HGNC:25420]	727800
ENSG00000212866.6	1282.84	-0.123682	0.200725	-0.616175	0.537779	0.969882	HSPA1B	heat shock protein family A _Hsp70_ member 1B [Source:HGNC Symbol;Acc:HGNC:5233]	3304
ENSG00000212907.2	3326.97	-0.498237	0.141803	-3.51357	0.00044212	0.087513	MT-ND4L	mitochondrially encoded NADH:ubiquinone oxidoreductase core subunit 4L [Source:HGNC Symbol;Acc:HGNC:7460]	4539
ENSG00000212916.6	281.875	0.161834	0.176484	0.916987	0.359149	0.928297	MAP10	microtubule associated protein 10 [Source:HGNC Symbol;Acc:HGNC:29265]	54627
ENSG00000212993.5	14.5791	0.991467	0.669968	1.47987	0.138908	0.82198	POU5F1B	POU class 5 homeobox 1B [Source:HGNC Symbol;Acc:HGNC:9223]	5462
ENSG00000213015.9	189.513	-0.0877283	0.221324	-0.396379	0.691825	0.984734	ZNF580	zinc finger protein 580 [Source:HGNC Symbol;Acc:HGNC:29473]	51157
ENSG00000213020.10	809.272	-0.0713376	0.123516	-0.57756	0.563561	0.97111	ZNF611	zinc finger protein 611 [Source:HGNC Symbol;Acc:HGNC:28766]	81856
ENSG00000213023.11	2.53541	1.02619	2.18104	0.470505	0.637994	0.978511	SYT3	synaptotagmin 3 [Source:HGNC Symbol;Acc:HGNC:11511]	84258
ENSG00000213024.12	2344.2	0.0140906	0.100545	0.140142	0.888547	0.994517	NUP62	nucleoporin 62 [Source:HGNC Symbol;Acc:HGNC:8066]	23636
ENSG00000213047.13	2265.59	0.0344826	0.0903025	0.381856	0.702568	0.985682	DENND1B	DENN domain containing 1B [Source:HGNC Symbol;Acc:HGNC:28404]	163486
ENSG00000213064.10	8946.26	-0.251474	0.103853	-2.42144	0.0154593	0.46168	SFT2D2	SFT2 domain containing 2 [Source:HGNC Symbol;Acc:HGNC:25140]	375035
ENSG00000213066.13	498.506	0.102966	0.167822	0.613545	0.539516	0.970378	CEP43	centrosomal protein 43 [Source:HGNC Symbol;Acc:HGNC:17012]	11116
ENSG00000213079.10	2305.5	-0.0200933	0.0972304	-0.206656	0.836279	0.989655	SCAF8	SR-related CTD associated factor 8 [Source:HGNC Symbol;Acc:HGNC:20959]	22828
ENSG00000213085.10	31.1633	0.329449	0.440802	0.747385	0.454831	0.94891	CFAP45	cilia and flagella associated protein 45 [Source:HGNC Symbol;Acc:HGNC:17229]	25790
ENSG00000213096.11	509.555	-0.144005	0.158906	-0.906227	0.364816	0.928863	ZNF254	zinc finger protein 254 [Source:HGNC Symbol;Acc:HGNC:13047]	9534
ENSG00000213123.11	74.308	-0.160747	0.315132	-0.510094	0.609986	0.97682	DYNLT2B	dynein light chain Tctex-type 2B [Source:HGNC Symbol;Acc:HGNC:28482]	255758
ENSG00000213139.8	5.72731	-0.740335	1.38185	-0.535755	0.592128	0.972646	CRYGS	crystallin gamma S [Source:HGNC Symbol;Acc:HGNC:2417]	1427
ENSG00000213145.10	5.08991	0.768757	1.12795	0.681553	0.495522	0.959489	CRIP1	cysteine rich protein 1 [Source:HGNC Symbol;Acc:HGNC:2360]	1396
ENSG00000213160.10	1259.88	-0.19817	0.108171	-1.83201	0.0669507	0.70749	KLHL23	kelch like family member 23 [Source:HGNC Symbol;Acc:HGNC:27506]	151230
ENSG00000213171.3	7.0206	0.911008	0.988109	0.921972	0.356543	0.928297	LINGO4	leucine rich repeat and Ig domain containing 4 [Source:HGNC Symbol;Acc:HGNC:31814]	339398
ENSG00000213185.7	40.878	-0.168183	0.449182	-0.374421	0.708091	0.986019	FAM24B	family with sequence similarity 24 member B [Source:HGNC Symbol;Acc:HGNC:23475]	196792
ENSG00000213186.8	559.052	-0.00441647	0.153272	-0.0288146	0.977012	0.99958	TRIM59	tripartite motif containing 59 [Source:HGNC Symbol;Acc:HGNC:30834]	286827
ENSG00000213190.4	119.792	-0.150266	0.256861	-0.585011	0.55854	0.97111	MLLT11	MLLT11 transcription factor 7 cofactor [Source:HGNC Symbol;Acc:HGNC:16997]	10962
ENSG00000213199.8	16.714	-0.354808	0.824013	-0.430585	0.66677	0.983081	ASIC3	acid sensing ion channel subunit 3 [Source:HGNC Symbol;Acc:HGNC:101]	9311
ENSG00000213204.8	11.9956	-0.723643	0.777797	-0.930375	0.352177	0.927182	ENSG00000213204	novel transcript, C6orf165-SLC35A1 readthrough	NA
ENSG00000213213.14	21.7871	-0.814918	0.699486	-1.16502	0.244009	0.887518	CCDC183	coiled-coil domain containing 183 [Source:HGNC Symbol;Acc:HGNC:28236]	84960
ENSG00000213214.6	438.935	0.0322059	0.129924	0.247883	0.804225	0.989257	ARHGEF35	Rho guanine nucleotide exchange factor 35 [Source:HGNC Symbol;Acc:HGNC:33846]	445328
ENSG00000213221.5	7.66109	-0.621145	0.929644	-0.668153	0.504036	0.961675	DNLZ	DNL-type zinc finger [Source:HGNC Symbol;Acc:HGNC:33879]	728489
ENSG00000213246.7	48.6534	0.00643414	0.384045	0.0167536	0.986633	0.99958	SUPT4H1	SPT4 homolog, DSIF elongation factor subunit [Source:HGNC Symbol;Acc:HGNC:11467]	6827
ENSG00000213281.5	8059.7	0.0860026	0.089405	0.961943	0.336078	0.919596	NRAS	NRAS proto-oncogene, GTPase [Source:HGNC Symbol;Acc:HGNC:7989]	4893
ENSG00000213316.10	7.35718	1.22712	0.975856	1.25748	0.20858	0.881481	LTC4S	leukotriene C4 synthase [Source:HGNC Symbol;Acc:HGNC:6719]	4056
ENSG00000213337.9	109.925	-0.138007	0.290296	-0.475402	0.6345	0.978511	ANKRD39	ankyrin repeat domain 39 [Source:HGNC Symbol;Acc:HGNC:28640]	51239
ENSG00000213339.9	1171.55	-0.22118	0.125385	-1.764	0.0777313	0.727573	QTRT1	queuine tRNA-ribosyltransferase catalytic subunit 1 [Source:HGNC Symbol;Acc:HGNC:23797]	81890
ENSG00000213341.11	1346.19	0.0923992	0.10472	0.88235	0.377588	0.929894	CHUK	component of inhibitor of nuclear factor kappa B kinase complex [Source:HGNC Symbol;Acc:HGNC:1974]	1147
ENSG00000213347.11	352.104	-0.191334	0.206329	-0.927327	0.353757	0.927182	MXD3	MAX dimerization protein 3 [Source:HGNC Symbol;Acc:HGNC:14008]	83463
ENSG00000213366.13	10.609	-0.457939	0.846453	-0.541009	0.588501	0.972159	GSTM2	glutathione S-transferase mu 2 [Source:HGNC Symbol;Acc:HGNC:4634]	2946
ENSG00000213380.16	293.547	-0.233355	0.18466	-1.2637	0.206337	0.880273	COG8	component of oligomeric golgi complex 8 [Source:HGNC Symbol;Acc:HGNC:18623]	84342
ENSG00000213390.11	578.823	-0.234467	0.169727	-1.38144	0.167145	0.841459	ARHGAP19	Rho GTPase activating protein 19 [Source:HGNC Symbol;Acc:HGNC:23724]	84986
ENSG00000213397.12	22.9134	0.0675459	0.628422	0.107485	0.914404	0.997883	HAUS7	HAUS augmin like complex subunit 7 [Source:HGNC Symbol;Acc:HGNC:32979]	55559
ENSG00000213398.8	67.983	-0.000849594	0.396389	-0.00214333	0.99829	0.99958	LCAT	lecithin-cholesterol acyltransferase [Source:HGNC Symbol;Acc:HGNC:6522]	3931
ENSG00000213401.10	2730.02	-0.00114401	0.0969877	-0.0117954	0.990589	0.99958	MAGEA12	MAGE family member A12 [Source:HGNC Symbol;Acc:HGNC:6799]	4111
ENSG00000213420.8	102.486	-0.451392	0.311803	-1.44769	0.147705	0.828101	GPC2	glypican 2 [Source:HGNC Symbol;Acc:HGNC:4450]	221914
ENSG00000213445.10	574.021	0.0481943	0.1305	0.369304	0.711901	0.986019	SIPA1	signal-induced proliferation-associated 1 [Source:HGNC Symbol;Acc:HGNC:10885]	6494
ENSG00000213462.5	441.978	-0.390236	0.200596	-1.94539	0.0517285	0.652978	ERV3-1	endogenous retrovirus group 3 member 1, envelope [Source:HGNC Symbol;Acc:HGNC:3454]	2086
ENSG00000213463.5	1224.77	-0.00709048	0.0948165	-0.0747811	0.940389	0.998336	SYNJ2BP	synaptojanin 2 binding protein [Source:HGNC Symbol;Acc:HGNC:18955]	55333
ENSG00000213465.8	565.281	0.132423	0.128428	1.03111	0.302489	0.907026	ARL2	ADP ribosylation factor like GTPase 2 [Source:HGNC Symbol;Acc:HGNC:693]	402
ENSG00000213516.10	1835.52	-0.0498832	0.0893655	-0.558193	0.576713	0.97111	RBMXL1	RBMX like 1 [Source:HGNC Symbol;Acc:HGNC:25073]	494115
ENSG00000213523.12	1130.84	0.0199508	0.102102	0.195401	0.845079	0.989655	SRA1	steroid receptor RNA activator 1 [Source:HGNC Symbol;Acc:HGNC:11281]	10011
ENSG00000213533.13	40.8774	0.439864	0.399183	1.10191	0.2705	0.896023	STIMATE	STIM activating enhancer [Source:HGNC Symbol;Acc:HGNC:30526]	375346
ENSG00000213551.7	2944.45	0.1001	0.0892296	1.12183	0.261937	0.894736	DNAJC9	DnaJ heat shock protein family _Hsp40_ member C9 [Source:HGNC Symbol;Acc:HGNC:19123]	23234
ENSG00000213563.7	266.156	0.0352885	0.163005	0.216488	0.828607	0.989638	C8ORF82	chromosome 8 open reading frame 82 [Source:HGNC Symbol;Acc:HGNC:33826]	414919
ENSG00000213585.11	9687.47	0.0139398	0.0872257	0.159813	0.873028	0.993934	VDAC1	voltage dependent anion channel 1 [Source:HGNC Symbol;Acc:HGNC:12669]	7416
ENSG00000213588.6	296.236	0.248804	0.168544	1.47619	0.139892	0.823234	ZBTB9	zinc finger and BTB domain containing 9 [Source:HGNC Symbol;Acc:HGNC:28323]	221504
ENSG00000213593.10	2601.8	-0.0103224	0.0873385	-0.118188	0.905919	0.995897	TMX2	thioredoxin related transmembrane protein 2 [Source:HGNC Symbol;Acc:HGNC:30739]	51075
ENSG00000213614.11	1053.31	0.0787154	0.119247	0.660105	0.509187	0.963734	HEXA	hexosaminidase subunit alpha [Source:HGNC Symbol;Acc:HGNC:4878]	3073
ENSG00000213619.11	1356.53	-0.0359428	0.0953857	-0.376815	0.706311	0.986019	NDUFS3	NADH:ubiquinone oxidoreductase core subunit S3 [Source:HGNC Symbol;Acc:HGNC:7710]	4722
ENSG00000213625.9	3514.66	0.0329397	0.0834345	0.394797	0.692993	0.984734	LEPROT	leptin receptor overlapping transcript [Source:HGNC Symbol;Acc:HGNC:29477]	54741
ENSG00000213626.13	910.967	-0.41279	0.261285	-1.57984	0.114143	0.783558	LBH	LBH regulator of WNT signaling pathway [Source:HGNC Symbol;Acc:HGNC:29532]	81606
ENSG00000213638.6	22.0012	0.587848	0.541553	1.08549	0.277707	0.901232	ADAT3	adenosine deaminase tRNA specific 3 [Source:HGNC Symbol;Acc:HGNC:25151]	113179
ENSG00000213639.10	15591.8	0.0948979	0.12259	0.774105	0.438868	0.943444	PPP1CB	protein phosphatase 1 catalytic subunit beta [Source:HGNC Symbol;Acc:HGNC:9282]	5500
ENSG00000213648.11	10.9116	-1.35739	0.98141	-1.3831	0.166634	0.841097	SULT1A4	sulfotransferase family 1A member 4 [Source:HGNC Symbol;Acc:HGNC:30004]	445329
ENSG00000213654.10	7.84898	1.11586	0.916478	1.21755	0.223393	0.881481	GPSM3	G protein signaling modulator 3 [Source:HGNC Symbol;Acc:HGNC:13945]	63940
ENSG00000213658.13	1.92854	0.557143	1.9478	0.286037	0.77485	0.987571	LAT	linker for activation of T cells [Source:HGNC Symbol;Acc:HGNC:18874]	27040
ENSG00000213672.8	722.697	0.0258451	0.129486	0.199598	0.841795	0.989655	NCKIPSD	NCK interacting protein with SH3 domain [Source:HGNC Symbol;Acc:HGNC:15486]	51517
ENSG00000213676.13	281.691	-0.027312	0.165734	-0.164794	0.869106	0.992982	ATF6B	activating transcription factor 6 beta [Source:HGNC Symbol;Acc:HGNC:2349]	1388
ENSG00000213694.6	307.182	0.503874	0.301127	1.67329	0.0942694	0.759494	S1PR3	sphingosine-1-phosphate receptor 3 [Source:HGNC Symbol;Acc:HGNC:3167]	1903
ENSG00000213699.9	2839.08	0.220818	0.0926436	2.38352	0.0171478	0.47627	SLC35F6	solute carrier family 35 member F6 [Source:HGNC Symbol;Acc:HGNC:26055]	54978
ENSG00000213714.1	2.78377	-0.659887	1.41364	-0.4668	0.640643	0.978561	FAM209B	family with sequence similarity 209 member B [Source:HGNC Symbol;Acc:HGNC:16101]	388799
ENSG00000213719.8	3490.93	0.16716	0.0778841	2.14626	0.0318521	0.553745	CLIC1	chloride intracellular channel 1 [Source:HGNC Symbol;Acc:HGNC:2062]	1192
ENSG00000213722.10	598.117	0.0182718	0.126545	0.144389	0.885193	0.994422	DDAH2	dimethylarginine dimethylaminohydrolase 2 [Source:HGNC Symbol;Acc:HGNC:2716]	23564
ENSG00000213741.11	3311.64	0.0254473	0.097887	0.259966	0.79489	0.98838	RPS29	ribosomal protein S29 [Source:HGNC Symbol;Acc:HGNC:10419]	6235
ENSG00000213762.12	875.556	0.0976363	0.112479	0.868041	0.385372	0.930812	ZNF134	zinc finger protein 134 [Source:HGNC Symbol;Acc:HGNC:12918]	7693
ENSG00000213782.7	26.6343	-0.283902	0.627213	-0.45264	0.650808	0.979199	DDX47	DEAD-box helicase 47 [Source:HGNC Symbol;Acc:HGNC:18682]	51202
ENSG00000213793.6	604.064	-0.141094	0.117823	-1.1975	0.231111	0.884394	ZNF888	zinc finger protein 888 [Source:HGNC Symbol;Acc:HGNC:38695]	388559
ENSG00000213799.13	994.116	-0.020655	0.106112	-0.194652	0.845665	0.989655	ZNF845	zinc finger protein 845 [Source:HGNC Symbol;Acc:HGNC:25112]	91664
ENSG00000213853.10	5748.81	0.0351003	0.0796539	0.440661	0.659459	0.981122	EMP2	epithelial membrane protein 2 [Source:HGNC Symbol;Acc:HGNC:3334]	2013
ENSG00000213859.8	143.921	0.0856496	0.209256	0.409305	0.682316	0.984022	KCTD11	potassium channel tetramerization domain containing 11 [Source:HGNC Symbol;Acc:HGNC:21302]	147040
ENSG00000213889.11	22.2176	-0.306005	0.54187	-0.564721	0.572264	0.97111	PPM1N	protein phosphatase, Mg2+/Mn2+ dependent 1N _putative_ [Source:HGNC Symbol;Acc:HGNC:26845]	147699
ENSG00000213901.11	8.46708	-1.01031	0.951353	-1.06197	0.288248	0.90359	SLC23A3	solute carrier family 23 member 3 [Source:HGNC Symbol;Acc:HGNC:20601]	151295
ENSG00000213903.9	42.2477	-0.50311	0.434604	-1.15763	0.247016	0.888868	LTB4R	leukotriene B4 receptor [Source:HGNC Symbol;Acc:HGNC:6713]	1241
ENSG00000213906.10	22.9844	-0.2426	0.582073	-0.416786	0.676835	0.983405	LTB4R2	leukotriene B4 receptor 2 [Source:HGNC Symbol;Acc:HGNC:19260]	56413
ENSG00000213918.11	487.11	-0.239549	0.2153	-1.11263	0.265868	0.895065	DNASE1	deoxyribonuclease 1 [Source:HGNC Symbol;Acc:HGNC:2956]	1773
ENSG00000213923.13	1766.12	-0.145337	0.140142	-1.03707	0.299702	0.907026	CSNK1E	casein kinase 1 epsilon [Source:HGNC Symbol;Acc:HGNC:2453]	1454
ENSG00000213928.9	66.6428	-0.197494	0.373553	-0.528691	0.59702	0.973029	IRF9	interferon regulatory factor 9 [Source:HGNC Symbol;Acc:HGNC:6131]	10379
ENSG00000213930.12	75.1349	-0.564984	0.425243	-1.32862	0.183974	0.852797	GALT	galactose-1-phosphate uridylyltransferase [Source:HGNC Symbol;Acc:HGNC:4135]	2592
ENSG00000213937.4	24.3816	-0.5367	0.553216	-0.970145	0.331974	0.919596	CLDN9	claudin 9 [Source:HGNC Symbol;Acc:HGNC:2051]	9080
ENSG00000213949.10	30.2644	0.300545	0.500663	0.600294	0.54831	0.970775	ITGA1	integrin subunit alpha 1 [Source:HGNC Symbol;Acc:HGNC:6134]	3672
ENSG00000213965.4	936.124	0.222585	0.120601	1.84563	0.0649454	0.702358	NUDT19	nudix hydrolase 19 [Source:HGNC Symbol;Acc:HGNC:32036]	390916
ENSG00000213967.12	315.921	-0.0108317	0.201467	-0.0537642	0.957123	0.999128	ZNF726	zinc finger protein 726 [Source:HGNC Symbol;Acc:HGNC:32462]	730087
ENSG00000213973.10	72.1814	-0.867826	0.357325	-2.42868	0.0151541	0.460382	ZNF99	zinc finger protein 99 [Source:HGNC Symbol;Acc:HGNC:13175]	7652
ENSG00000213977.8	160.254	0.151358	0.216833	0.698042	0.485151	0.956034	TAX1BP3	Tax1 binding protein 3 [Source:HGNC Symbol;Acc:HGNC:30684]	30851
ENSG00000213983.12	887.305	-0.242707	0.16486	-1.4722	0.140967	0.823234	AP1G2	adaptor related protein complex 1 subunit gamma 2 [Source:HGNC Symbol;Acc:HGNC:556]	8906
ENSG00000213988.11	418.247	0.0648705	0.166027	0.390722	0.696003	0.985146	ZNF90	zinc finger protein 90 [Source:HGNC Symbol;Acc:HGNC:13165]	7643
ENSG00000213995.12	1180.94	0.0821309	0.117007	0.701933	0.482721	0.955888	NAXD	NAD_P_HX dehydratase [Source:HGNC Symbol;Acc:HGNC:25576]	55739
ENSG00000213999.17	4.75974	-0.400538	1.16791	-0.342952	0.731634	0.987001	MEF2B	myocyte enhancer factor 2B [Source:HGNC Symbol;Acc:HGNC:6995]	4207
ENSG00000214013.10	414.285	-0.134195	0.155602	-0.862423	0.388455	0.930812	GANC	glucosidase alpha, neutral C [Source:HGNC Symbol;Acc:HGNC:4139]	2595
ENSG00000214021.17	74.9783	-0.468001	0.339739	-1.37753	0.168348	0.841545	TTLL3	tubulin tyrosine ligase like 3 [Source:HGNC Symbol;Acc:HGNC:24483]	26140
ENSG00000214022.12	2136.03	-0.0264071	0.0839539	-0.314543	0.753108	0.987571	REPIN1	replication initiator 1 [Source:HGNC Symbol;Acc:HGNC:17922]	29803
ENSG00000214026.11	222.518	-0.00367754	0.184855	-0.0198942	0.984128	0.99958	MRPL23	mitochondrial ribosomal protein L23 [Source:HGNC Symbol;Acc:HGNC:10322]	6150
ENSG00000214029.6	141.565	-0.52412	0.298966	-1.75311	0.0795839	0.73092	ZNF891	zinc finger protein 891 [Source:HGNC Symbol;Acc:HGNC:38709]	101060200
ENSG00000214046.9	1105.5	0.0443425	0.116632	0.380193	0.703802	0.985682	SMIM7	small integral membrane protein 7 [Source:HGNC Symbol;Acc:HGNC:28419]	79086
ENSG00000214050.8	124.889	0.0733512	0.264593	0.277223	0.781609	0.987571	FBXO16	F-box protein 16 [Source:HGNC Symbol;Acc:HGNC:13618]	157574
ENSG00000214063.12	556.08	-0.0936563	0.16085	-0.582258	0.560393	0.97111	TSPAN4	tetraspanin 4 [Source:HGNC Symbol;Acc:HGNC:11859]	7106
ENSG00000214078.13	1487.46	0.155611	0.0868253	1.79223	0.0730968	0.72051	CPNE1	copine 1 [Source:HGNC Symbol;Acc:HGNC:2314]	8904
ENSG00000214087.9	845.451	-0.0853425	0.122441	-0.697009	0.485797	0.956034	ARL16	ADP ribosylation factor like GTPase 16 [Source:HGNC Symbol;Acc:HGNC:27902]	339231
ENSG00000214102.7	2.62016	0.583206	2.15702	0.270376	0.786871	0.987571	WEE2	WEE2 oocyte meiosis inhibiting kinase [Source:HGNC Symbol;Acc:HGNC:19684]	494551
ENSG00000214107.9	11.8453	1.05632	0.763602	1.38334	0.16656	0.841097	MAGEB1	MAGE family member B1 [Source:HGNC Symbol;Acc:HGNC:6808]	4112
ENSG00000214113.11	594.635	0.110257	0.114272	0.964864	0.334613	0.919596	LYRM4	LYR motif containing 4 [Source:HGNC Symbol;Acc:HGNC:21365]	57128
ENSG00000214114.9	1073.81	-0.00805958	0.0962628	-0.0837248	0.933275	0.998336	MYCBP	MYC binding protein [Source:HGNC Symbol;Acc:HGNC:7554]	26292
ENSG00000214128.11	243.805	-0.0675031	0.280915	-0.240297	0.8101	0.989257	TMEM213	transmembrane protein 213 [Source:HGNC Symbol;Acc:HGNC:27220]	155006
ENSG00000214160.10	694.816	0.162023	0.110168	1.47069	0.141375	0.823234	ALG3	ALG3 alpha-1,3- mannosyltransferase [Source:HGNC Symbol;Acc:HGNC:23056]	10195
ENSG00000214193.11	604.276	-0.646475	0.473441	-1.36548	0.172102	0.845186	SH3D21	SH3 domain containing 21 [Source:HGNC Symbol;Acc:HGNC:26236]	79729
ENSG00000214194.9	952.798	-0.00736473	0.134574	-0.0547263	0.956357	0.999128	SMIM30	small integral membrane protein 30 [Source:HGNC Symbol;Acc:HGNC:48953]	401397
ENSG00000214212.9	25.3632	0.555659	0.564151	0.984948	0.32465	0.917016	C19ORF38	chromosome 19 open reading frame 38 [Source:HGNC Symbol;Acc:HGNC:34073]	255809
ENSG00000214226.9	43.38	-0.239984	0.44314	-0.541553	0.588127	0.972159	C17ORF67	chromosome 17 open reading frame 67 [Source:HGNC Symbol;Acc:HGNC:27900]	339210
ENSG00000214253.9	1085.89	0.0957991	0.106528	0.899289	0.368499	0.928964	FIS1	fission, mitochondrial 1 [Source:HGNC Symbol;Acc:HGNC:21689]	51024
ENSG00000214274.10	67.0097	0.164845	0.338155	0.487484	0.625915	0.978366	ANG	angiogenin [Source:HGNC Symbol;Acc:HGNC:483]	283
ENSG00000214279.13	5.8914	-0.0648095	1.13267	-0.0572183	0.954371	0.999128	SCART1	scavenger receptor family member expressed on T cells 1 [Source:HGNC Symbol;Acc:HGNC:32411]	619207
ENSG00000214290.9	212.958	-0.844314	0.188662	-4.47527	7.63165e-06	0.00547456	COLCA2	colorectal cancer associated 2 [Source:HGNC Symbol;Acc:HGNC:26978]	120376
ENSG00000214309.5	45.9948	0.147382	0.444729	0.331398	0.740344	0.987571	MBLAC1	metallo-beta-lactamase domain containing 1 [Source:HGNC Symbol;Acc:HGNC:22180]	255374
ENSG00000214336.5	239.534	0.234122	0.236648	0.989329	0.322502	0.917016	FOXI3	forkhead box I3 [Source:HGNC Symbol;Acc:HGNC:35123]	344167
ENSG00000214357.9	2777.16	0.364486	0.0945636	3.8544	0.000116013	0.0404208	NEURL1B	neuralized E3 ubiquitin protein ligase 1B [Source:HGNC Symbol;Acc:HGNC:35422]	54492
ENSG00000214367.9	543.965	0.0394595	0.120491	0.327489	0.743298	0.987571	HAUS3	HAUS augmin like complex subunit 3 [Source:HGNC Symbol;Acc:HGNC:28719]	79441
ENSG00000214376.6	3.47854	0.311669	1.30565	0.238708	0.811332	0.989257	VSTM5	V-set and transmembrane domain containing 5 [Source:HGNC Symbol;Acc:HGNC:34443]	387804
ENSG00000214413.9	267.879	0.110251	0.182453	0.604269	0.545665	0.970599	BBIP1	BBSome interacting protein 1 [Source:HGNC Symbol;Acc:HGNC:28093]	92482
ENSG00000214491.9	4.577	-4.94523	2.34551	-2.10838	0.0349977	0.568806	SEC14L6	SEC14 like lipid binding 6 [Source:HGNC Symbol;Acc:HGNC:40047]	730005
ENSG00000214517.10	3011.47	-0.00428684	0.072819	-0.0588699	0.953056	0.999083	PPME1	protein phosphatase methylesterase 1 [Source:HGNC Symbol;Acc:HGNC:30178]	51400
ENSG00000214530.10	1471.87	0.498884	0.197135	2.53067	0.0113845	0.42404	STARD10	StAR related lipid transfer domain containing 10 [Source:HGNC Symbol;Acc:HGNC:10666]	10809
ENSG00000214534.5	9.4524	0.0680901	0.802453	0.0848525	0.932379	0.998336	ZNF705E	zinc finger protein 705E [Source:HGNC Symbol;Acc:HGNC:33203]	100131539
ENSG00000214562.15	88.7395	0.302052	0.317515	0.951301	0.341452	0.92309	NUTM2D	NUT family member 2D [Source:HGNC Symbol;Acc:HGNC:23447]	728130
ENSG00000214575.10	18.9851	-0.565269	0.573308	-0.985978	0.324144	0.917016	CPEB1	cytoplasmic polyadenylation element binding protein 1 [Source:HGNC Symbol;Acc:HGNC:21744]	64506
ENSG00000214595.13	131.283	-0.0844513	0.277185	-0.304675	0.760613	0.987571	EML6	EMAP like 6 [Source:HGNC Symbol;Acc:HGNC:35412]	400954
ENSG00000214654.9	137.504	0.158871	0.232075	0.684568	0.493616	0.958394	B3GALT9	beta-1,3-galactosyltransferase 9 [Source:HGNC Symbol;Acc:HGNC:53652]	100288842
ENSG00000214655.11	1997.26	-0.113535	0.121975	-0.930806	0.351954	0.927182	ZSWIM8	zinc finger SWIM-type containing 8 [Source:HGNC Symbol;Acc:HGNC:23528]	23053
ENSG00000214688.6	2.02622	1.4114	1.92295	0.733974	0.462965	0.949617	C10ORF105	chromosome 10 open reading frame 105 [Source:HGNC Symbol;Acc:HGNC:20304]	414152
ENSG00000214694.12	36.429	-0.574748	0.405659	-1.41683	0.156534	0.837865	ARHGEF33	Rho guanine nucleotide exchange factor 33 [Source:HGNC Symbol;Acc:HGNC:37252]	100271715
ENSG00000214706.12	1586.72	0.057962	0.0873595	0.663489	0.507018	0.962689	IFRD2	interferon related developmental regulator 2 [Source:HGNC Symbol;Acc:HGNC:5457]	7866
ENSG00000214711.10	83.9412	0.867133	0.285271	3.03968	0.00236826	0.216591	CAPN14	calpain 14 [Source:HGNC Symbol;Acc:HGNC:16664]	440854
ENSG00000214717.12	566.417	0.231319	0.141342	1.63659	0.101716	0.767821	ZBED1	zinc finger BED-type containing 1 [Source:HGNC Symbol;Acc:HGNC:447]	9189
ENSG00000214717.12_PAR_Y	562.255	0.15102	0.156981	0.962022	0.336039	0.919596	ZBED1	zinc finger BED-type containing 1 [Source:HGNC Symbol;Acc:HGNC:447]	9189
ENSG00000214753.4	1296.58	-0.179166	0.110148	-1.62659	0.103825	0.769743	HNRNPUL2	heterogeneous nuclear ribonucleoprotein U like 2 [Source:HGNC Symbol;Acc:HGNC:25451]	221092
ENSG00000214756.8	103.1	-0.150459	0.357186	-0.421234	0.673584	0.983405	CSKMT	citrate synthase lysine methyltransferase [Source:HGNC Symbol;Acc:HGNC:33113]	751071
ENSG00000214827.11	41.7227	-0.479561	0.44446	-1.07897	0.280599	0.901674	MTCP1	mature T cell proliferation 1 [Source:HGNC Symbol;Acc:HGNC:7423]	4515
ENSG00000214842.6	16.3933	-1.22215	0.620634	-1.96919	0.0489314	0.647358	RAD51AP2	RAD51 associated protein 2 [Source:HGNC Symbol;Acc:HGNC:34417]	729475
ENSG00000214860.5	3.25513	0.980294	1.65316	0.59298	0.553194	0.97111	EVPLL	envoplakin like [Source:HGNC Symbol;Acc:HGNC:35236]	645027
ENSG00000214941.8	519.772	0.0228312	0.126641	0.180283	0.85693	0.991625	ZSWIM7	zinc finger SWIM-type containing 7 [Source:HGNC Symbol;Acc:HGNC:26993]	125150
ENSG00000214944.10	2466.73	-0.24673	0.122472	-2.01458	0.0439492	0.62234	ARHGEF28	Rho guanine nucleotide exchange factor 28 [Source:HGNC Symbol;Acc:HGNC:30322]	64283
ENSG00000214954.8	23.7231	-0.719842	0.557196	-1.2919	0.196391	0.868067	LRRC69	leucine rich repeat containing 69 [Source:HGNC Symbol;Acc:HGNC:34303]	100130742
ENSG00000214960.11	778.613	-0.376585	0.192123	-1.96013	0.0499807	0.64796	CRPPA	CDP-L-ribitol pyrophosphorylase A [Source:HGNC Symbol;Acc:HGNC:37276]	729920
ENSG00000214967.5	28.9397	-0.124757	0.504726	-0.247178	0.804771	0.989257	NPIPA7	nuclear pore complex interacting protein family member A7 [Source:HGNC Symbol;Acc:HGNC:41982]	101059938
ENSG00000215012.9	1106.17	-0.0192963	0.13528	-0.142639	0.886575	0.994422	RTL10	retrotransposon Gag like 10 [Source:HGNC Symbol;Acc:HGNC:26112]	79680
ENSG00000215018.10	51.4248	-0.873144	0.418997	-2.08389	0.03717	0.585891	COL28A1	collagen type XXVIII alpha 1 chain [Source:HGNC Symbol;Acc:HGNC:22442]	340267
ENSG00000215021.10	3566.78	0.104249	0.0857931	1.21513	0.224318	0.881481	PHB2	prohibitin 2 [Source:HGNC Symbol;Acc:HGNC:30306]	11331
ENSG00000215041.10	223.913	-0.185085	0.260245	-0.711194	0.476964	0.954285	NEURL4	neuralized E3 ubiquitin protein ligase 4 [Source:HGNC Symbol;Acc:HGNC:34410]	84461
ENSG00000215045.9	60.6463	-0.232753	0.351202	-0.662732	0.507502	0.962843	GRID2IP	Grid2 interacting protein [Source:HGNC Symbol;Acc:HGNC:18464]	392862
ENSG00000215077.10	1293.02	-0.053785	0.101282	-0.531044	0.595388	0.97266	BRD2	bromodomain containing 2 [Source:HGNC Symbol;Acc:HGNC:1103]	6046
ENSG00000215114.10	1490.62	-0.0329225	0.0956222	-0.344297	0.730623	0.986586	UBXN2B	UBX domain protein 2B [Source:HGNC Symbol;Acc:HGNC:27035]	137886
ENSG00000215126.11	862.643	-0.271474	0.144849	-1.87419	0.0609045	0.692902	CBWD6	COBW domain containing 6 [Source:HGNC Symbol;Acc:HGNC:31978]	644019
ENSG00000215174.2	2.21272	0.800895	1.63063	0.491156	0.623316	0.978366	NLRP2B	NLR family pyrin domain containing 2B [Source:HGNC Symbol;Acc:HGNC:29887]	286430
ENSG00000215183.5	3.8084	-0.489866	1.21083	-0.40457	0.685793	0.984723	MSMP	microseminoprotein, prostate associated [Source:HGNC Symbol;Acc:HGNC:29663]	692094
ENSG00000215186.7	2.86625	0.246871	1.44864	0.170415	0.864684	0.992427	GOLGA6B	golgin A6 family member B [Source:HGNC Symbol;Acc:HGNC:32205]	55889
ENSG00000215187.13	2.78065	-0.642787	1.40769	-0.456625	0.647941	0.979199	FAM166B	family with sequence similarity 166 member B [Source:HGNC Symbol;Acc:HGNC:34242]	730112
ENSG00000215193.14	1536.18	0.0261232	0.0906118	0.288298	0.773119	0.987571	PEX26	peroxisomal biogenesis factor 26 [Source:HGNC Symbol;Acc:HGNC:22965]	55670
ENSG00000215251.5	928.008	0.0605583	0.107315	0.564306	0.572546	0.97111	FASTKD5	FAST kinase domains 5 [Source:HGNC Symbol;Acc:HGNC:25790]	60493
ENSG00000215252.12	445.558	-0.947728	0.671057	-1.41229	0.157864	0.837865	GOLGA8B	golgin A8 family member B [Source:HGNC Symbol;Acc:HGNC:31973]	440270
ENSG00000215271.9	579.432	-0.113601	0.141438	-0.803187	0.421867	0.942466	HOMEZ	homeobox and leucine zipper encoding [Source:HGNC Symbol;Acc:HGNC:20164]	57594
ENSG00000215301.11	15973.5	0.117969	0.133366	0.88455	0.376399	0.929136	DDX3X	DEAD-box helicase 3 X-linked [Source:HGNC Symbol;Acc:HGNC:2745]	1654
ENSG00000215305.10	1892.04	0.0634288	0.120526	0.526267	0.598703	0.973146	VPS16	VPS16 core subunit of CORVET and HOPS complexes [Source:HGNC Symbol;Acc:HGNC:14584]	64601
ENSG00000215328.6	2442.65	-0.192811	0.206518	-0.933627	0.350496	0.927182	HSPA1A	heat shock protein family A _Hsp70_ member 1A [Source:HGNC Symbol;Acc:HGNC:5232]	3303
ENSG00000215375.6	77.1941	0.0455784	0.32952	0.138318	0.889989	0.994853	MYL5	myosin light chain 5 [Source:HGNC Symbol;Acc:HGNC:7586]	4636
ENSG00000215421.10	832.541	-0.19437	0.119579	-1.62545	0.104066	0.769981	ZNF407	zinc finger protein 407 [Source:HGNC Symbol;Acc:HGNC:19904]	55628
ENSG00000215425.11	1102.76	-0.260603	0.126996	-2.05206	0.0401638	0.601881	DDX39B	DExD-box helicase 39B [Source:HGNC Symbol;Acc:HGNC:13917]	7919
ENSG00000215440.12	77.7303	-0.0379571	0.290984	-0.130444	0.896215	0.995397	NPEPL1	aminopeptidase like 1 [Source:HGNC Symbol;Acc:HGNC:16244]	79716
ENSG00000215522.11	4106.8	-0.117278	0.0832133	-1.40936	0.158728	0.837865	DDR1	discoidin domain receptor tyrosine kinase 1 [Source:HGNC Symbol;Acc:HGNC:2730]	780
ENSG00000215529.13	5.59904	0.220396	1.15978	0.190032	0.849284	0.989819	EFCAB8	EF-hand calcium binding domain 8 [Source:HGNC Symbol;Acc:HGNC:34532]	388795
ENSG00000215641.8	859.335	0.0338632	0.102907	0.329067	0.742105	0.987571	TRIM27	tripartite motif containing 27 [Source:HGNC Symbol;Acc:HGNC:9975]	5987
ENSG00000215712.11	433.747	0.121685	0.135503	0.898022	0.369174	0.928964	TMEM242	transmembrane protein 242 [Source:HGNC Symbol;Acc:HGNC:17206]	729515
ENSG00000215717.7	1447.6	0.0512781	0.104473	0.490828	0.623548	0.978366	TMEM167B	transmembrane protein 167B [Source:HGNC Symbol;Acc:HGNC:30187]	56900
ENSG00000215784.6	224.542	-0.0256283	0.190878	-0.134265	0.893193	0.994946	FAM72D	family with sequence similarity 72 member D [Source:HGNC Symbol;Acc:HGNC:33593]	728833
ENSG00000215788.11	92.1662	-0.758858	0.425452	-1.78365	0.0744802	0.722701	TNFRSF25	TNF receptor superfamily member 25 [Source:HGNC Symbol;Acc:HGNC:11910]	8718
ENSG00000215817.8	166.852	-0.123386	0.218634	-0.564351	0.572515	0.97111	ZC3H11B	zinc finger CCCH-type containing 11B [Source:HGNC Symbol;Acc:HGNC:25659]	643136
ENSG00000215845.11	1163.65	0.0332835	0.10791	0.308437	0.75775	0.987571	TSTD1	thiosulfate sulfurtransferase like domain containing 1 [Source:HGNC Symbol;Acc:HGNC:35410]	100131187
ENSG00000215883.11	315.655	-0.124597	0.168435	-0.73973	0.459464	0.949617	CYB5RL	cytochrome b5 reductase like [Source:HGNC Symbol;Acc:HGNC:32220]	606495
ENSG00000215915.10	50.2527	-0.00600617	0.363566	-0.0165202	0.986819	0.99958	ATAD3C	ATPase family AAA domain containing 3C [Source:HGNC Symbol;Acc:HGNC:32151]	219293
ENSG00000216490.4	7.81096	-0.111569	0.846837	-0.131748	0.895184	0.995397	IFI30	IFI30 lysosomal thiol reductase [Source:HGNC Symbol;Acc:HGNC:5398]	10437
ENSG00000216588.9	25.8129	0.434925	0.534208	0.81415	0.415559	0.941168	IGSF23	immunoglobulin superfamily member 23 [Source:HGNC Symbol;Acc:HGNC:40040]	147710
ENSG00000216937.13	257.408	0.0915609	0.182483	0.501751	0.615843	0.978209	CCDC7	coiled-coil domain containing 7 [Source:HGNC Symbol;Acc:HGNC:26533]	79741
ENSG00000217128.13	2038.15	-0.0537091	0.100895	-0.532329	0.594498	0.972646	FNIP1	folliculin interacting protein 1 [Source:HGNC Symbol;Acc:HGNC:29418]	96459
ENSG00000217236.2	10.1806	-0.930694	0.799496	-1.1641	0.244383	0.887528	SP9	Sp9 transcription factor [Source:HGNC Symbol;Acc:HGNC:30690]	100131390
ENSG00000217442.4	6.29516	0.26506	0.980604	0.270303	0.786927	0.987571	SYCE3	synaptonemal complex central element protein 3 [Source:HGNC Symbol;Acc:HGNC:35245]	644186
ENSG00000217555.13	101.111	-0.257196	0.25771	-0.998006	0.318277	0.915278	CKLF	chemokine like factor [Source:HGNC Symbol;Acc:HGNC:13253]	51192
ENSG00000217930.8	9.60864	-0.00890143	0.873323	-0.0101926	0.991868	0.99958	PAM16	presequence translocase associated motor 16 [Source:HGNC Symbol;Acc:HGNC:29679]	51025
ENSG00000218305.5	7.21057	-0.160054	0.915648	-0.174799	0.861237	0.991631	CDC14C	cell division cycle 14C [Source:HGNC Symbol;Acc:HGNC:22427]	168448
ENSG00000218336.9	67.101	0.290131	0.457848	0.633684	0.526287	0.966739	TENM3	teneurin transmembrane protein 3 [Source:HGNC Symbol;Acc:HGNC:29944]	55714
ENSG00000218739.10	1358.15	0.198762	0.106168	1.87215	0.0611864	0.69328	CEBPZOS	CEBPZ opposite strand [Source:HGNC Symbol;Acc:HGNC:49288]	100505876
ENSG00000218823.2	2.8564	-1.47117	1.48466	-0.990914	0.321728	0.916968	PAPOLB	poly_A_ polymerase beta [Source:HGNC Symbol;Acc:HGNC:15970]	56903
ENSG00000218891.5	222.759	-0.0257071	0.175066	-0.146843	0.883256	0.994351	ZNF579	zinc finger protein 579 [Source:HGNC Symbol;Acc:HGNC:26646]	163033
ENSG00000219200.12	30.321	-0.0985266	0.458698	-0.214796	0.829926	0.989638	RNASEK	ribonuclease K [Source:HGNC Symbol;Acc:HGNC:33911]	440400
ENSG00000219481.11	2393.75	0.0356888	0.109078	0.327186	0.743527	0.987571	NBPF1	NBPF member 1 [Source:HGNC Symbol;Acc:HGNC:26088]	55672
ENSG00000219545.12	310.716	0.0597075	0.163944	0.364194	0.715713	0.986019	UMAD1	UBAP1-MVB12-associated _UMA_ domain containing 1 [Source:HGNC Symbol;Acc:HGNC:48955]	729852
ENSG00000219607.4	15.7163	-0.0847286	0.638385	-0.132723	0.894412	0.994946	PPP1R3G	protein phosphatase 1 regulatory subunit 3G [Source:HGNC Symbol;Acc:HGNC:14945]	648791
ENSG00000219626.9	116.699	0.310408	0.253722	1.22342	0.221173	0.881481	FAM228B	family with sequence similarity 228 member B [Source:HGNC Symbol;Acc:HGNC:24736]	375190
ENSG00000220201.7	45.5989	-0.0502102	0.541648	-0.0926989	0.926143	0.998336	ZGLP1	zinc finger GATA like protein 1 [Source:HGNC Symbol;Acc:HGNC:37245]	100125288
ENSG00000220205.9	173.978	-0.0138666	0.210853	-0.0657642	0.947566	0.998456	VAMP2	vesicle associated membrane protein 2 [Source:HGNC Symbol;Acc:HGNC:12643]	6844
ENSG00000221818.9	31.2721	0.759073	0.680545	1.11539	0.264683	0.895065	EBF2	EBF transcription factor 2 [Source:HGNC Symbol;Acc:HGNC:19090]	64641
ENSG00000221821.4	53.7672	-0.0173152	0.371415	-0.0466195	0.962816	0.999344	C6ORF226	chromosome 6 open reading frame 226 [Source:HGNC Symbol;Acc:HGNC:34431]	441150
ENSG00000221823.11	1742.8	0.0119793	0.113766	0.105297	0.91614	0.998336	PPP3R1	protein phosphatase 3 regulatory subunit B, alpha [Source:HGNC Symbol;Acc:HGNC:9317]	5534
ENSG00000221829.10	1916.54	-0.153951	0.129556	-1.18829	0.234719	0.884516	FANCG	FA complementation group G [Source:HGNC Symbol;Acc:HGNC:3588]	2189
ENSG00000221838.10	710.256	0.0428922	0.131593	0.325945	0.744466	0.987571	AP4M1	adaptor related protein complex 4 subunit mu 1 [Source:HGNC Symbol;Acc:HGNC:574]	9179
ENSG00000221866.10	67.2116	0.101721	0.376532	0.270153	0.787043	0.987571	PLXNA4	plexin A4 [Source:HGNC Symbol;Acc:HGNC:9102]	91584
ENSG00000221867.9	5879.64	-0.0434799	0.0931277	-0.466885	0.640582	0.978561	MAGEA3	MAGE family member A3 [Source:HGNC Symbol;Acc:HGNC:6801]	4102
ENSG00000221869.5	489.103	-0.0776528	0.175402	-0.442713	0.657973	0.980763	CEBPD	CCAAT enhancer binding protein delta [Source:HGNC Symbol;Acc:HGNC:1835]	1052
ENSG00000221886.4	459.693	-0.273647	0.195	-1.40332	0.160522	0.837865	ZBED8	zinc finger BED-type containing 8 [Source:HGNC Symbol;Acc:HGNC:30804]	63920
ENSG00000221890.6	228.667	0.178899	0.216736	0.825423	0.409132	0.940857	NPTXR	neuronal pentraxin receptor [Source:HGNC Symbol;Acc:HGNC:7954]	23467
ENSG00000221909.3	212.496	-0.110969	0.201936	-0.549526	0.582645	0.971317	FAM200A	family with sequence similarity 200 member A [Source:HGNC Symbol;Acc:HGNC:25401]	221786
ENSG00000221914.11	1594.94	-0.165309	0.106276	-1.55546	0.119836	0.794604	PPP2R2A	protein phosphatase 2 regulatory subunit Balpha [Source:HGNC Symbol;Acc:HGNC:9304]	5520
ENSG00000221916.4	20.5844	-0.204449	0.559286	-0.365554	0.714698	0.986019	C19ORF73	chromosome 19 open reading frame 73 [Source:HGNC Symbol;Acc:HGNC:25534]	55150
ENSG00000221923.9	452.311	-0.0468084	0.130025	-0.359995	0.718851	0.986019	ZNF880	zinc finger protein 880 [Source:HGNC Symbol;Acc:HGNC:37249]	400713
ENSG00000221926.13	662.376	0.228883	0.125908	1.81787	0.0690843	0.711836	TRIM16	tripartite motif containing 16 [Source:HGNC Symbol;Acc:HGNC:17241]	10626
ENSG00000221944.9	205.434	-0.626366	0.321104	-1.95067	0.0510969	0.651705	TIGD1	tigger transposable element derived 1 [Source:HGNC Symbol;Acc:HGNC:14523]	200765
ENSG00000221947.8	58.4871	-0.0502155	0.325027	-0.154496	0.877218	0.994351	XKR9	XK related 9 [Source:HGNC Symbol;Acc:HGNC:20937]	389668
ENSG00000221955.11	539.157	-0.103811	0.14575	-0.712254	0.476307	0.954004	SLC12A8	solute carrier family 12 member 8 [Source:HGNC Symbol;Acc:HGNC:15595]	84561
ENSG00000221963.6	5793.78	0.209551	0.115016	1.82192	0.0684669	0.710937	APOL6	apolipoprotein L6 [Source:HGNC Symbol;Acc:HGNC:14870]	80830
ENSG00000221968.9	1447.45	-0.0952467	0.152162	-0.625956	0.531344	0.969011	FADS3	fatty acid desaturase 3 [Source:HGNC Symbol;Acc:HGNC:3576]	3995
ENSG00000221974.11	2.48025	-1.05052	1.70885	-0.614755	0.538717	0.969966	GTF2H4	general transcription factor IIH subunit 4 [Source:HGNC Symbol;Acc:HGNC:4658]	2968
ENSG00000221978.13	1238.66	-0.787531	0.502518	-1.56717	0.117075	0.788282	CCNL2	cyclin L2 [Source:HGNC Symbol;Acc:HGNC:20570]	81669
ENSG00000221983.8	10706.9	0.0763656	0.0801424	0.952874	0.340654	0.92309	UBA52	ubiquitin A-52 residue ribosomal protein fusion product 1 [Source:HGNC Symbol;Acc:HGNC:12458]	7311
ENSG00000221986.7	6.13031	0.420083	1.03846	0.404525	0.685827	0.984723	MYBPHL	myosin binding protein H like [Source:HGNC Symbol;Acc:HGNC:30434]	343263
ENSG00000221988.13	16.4903	0.0990753	0.634481	0.156152	0.875914	0.994351	PPT2	palmitoyl-protein thioesterase 2 [Source:HGNC Symbol;Acc:HGNC:9326]	9374
ENSG00000221994.12	254.544	0.0221197	0.230765	0.0958537	0.923637	0.998336	ZNF630	zinc finger protein 630 [Source:HGNC Symbol;Acc:HGNC:28855]	57232
ENSG00000221995.5	49.614	-0.887547	0.435461	-2.03818	0.0415321	0.610368	TIAF1	TGFB1-induced anti-apoptotic factor 1 [Source:HGNC Symbol;Acc:HGNC:11803]	9220
ENSG00000222009.8	17.4819	-0.965923	0.810851	-1.19125	0.233557	0.884516	BTBD19	BTB domain containing 19 [Source:HGNC Symbol;Acc:HGNC:27145]	149478
ENSG00000222011.9	250.573	-0.194764	0.188368	-1.03396	0.301157	0.907026	FAM185A	family with sequence similarity 185 member A [Source:HGNC Symbol;Acc:HGNC:22412]	222234
ENSG00000222014.6	72.9572	0.181474	0.306695	0.591709	0.554045	0.97111	RAB6C	RAB6C, member RAS oncogene family [Source:HGNC Symbol;Acc:HGNC:16525]	84084
ENSG00000222036.8	91.5524	-0.054121	0.278189	-0.194548	0.845747	0.989655	POTEM	POTE ankyrin domain family member M [Source:HGNC Symbol;Acc:HGNC:37096]	641455
ENSG00000222038.4	273.47	0.180111	0.326328	0.551935	0.580993	0.971317	POTEJ	POTE ankyrin domain family member J [Source:HGNC Symbol;Acc:HGNC:37094]	653781
ENSG00000223355.5	8.45788	0.223334	0.835964	0.267157	0.789348	0.987808	NOTCH4	notch receptor 4 [Source:HGNC Symbol;Acc:HGNC:7884]	4855
ENSG00000223367.6	5368.18	0.0998303	0.102159	0.977205	0.328468	0.919271	RPS18	ribosomal protein S18 [Source:HGNC Symbol;Acc:HGNC:10401]	6222
ENSG00000223448.7	4.77994	0.346304	1.22409	0.282906	0.777249	0.987571	LTB	lymphotoxin beta [Source:HGNC Symbol;Acc:HGNC:6711]	4050
ENSG00000223481.9	311.354	0.298935	0.194478	1.53711	0.124265	0.797168	TAP2	transporter 2, ATP binding cassette subfamily B member [Source:HGNC Symbol;Acc:HGNC:44]	6891
ENSG00000223493.9	328.068	-0.154058	0.192006	-0.802362	0.422344	0.942466	SKIV2L	Ski2 like RNA helicase [Source:HGNC Symbol;Acc:HGNC:10898]	6499
ENSG00000223494.11	4.23355	-1.32724	1.22988	-1.07916	0.280516	0.901674	VARS2	valyl-tRNA synthetase 2, mitochondrial [Source:NCBI gene _formerly Entrezgene_;Acc:57176]	57176
ENSG00000223496.3	626.928	-0.139109	0.148995	-0.93365	0.350484	0.927182	EXOSC6	exosome component 6 [Source:HGNC Symbol;Acc:HGNC:19055]	118460
ENSG00000223501.9	277.826	-0.0753216	0.161595	-0.466114	0.641134	0.978561	VPS52	VPS52 subunit of GARP complex [Source:HGNC Symbol;Acc:HGNC:10518]	6293
ENSG00000223532.10	9941.8	-0.0222588	0.302276	-0.0736373	0.941299	0.998336	HLA-B	major histocompatibility complex, class I, B [Source:HGNC Symbol;Acc:HGNC:4932]	3106
ENSG00000223533.8	335.616	0.0615641	0.153049	0.402251	0.687499	0.984734	CCHCR1	coiled-coil alpha-helical rod protein 1 [Source:HGNC Symbol;Acc:HGNC:13930]	54535
ENSG00000223547.10	135.633	-0.193974	0.245485	-0.790165	0.429431	0.942648	ZNF844	zinc finger protein 844 [Source:HGNC Symbol;Acc:HGNC:25932]	284391
ENSG00000223572.10	760.649	-0.137518	0.141827	-0.969613	0.332239	0.919596	CKMT1A	creatine kinase, mitochondrial 1A [Source:HGNC Symbol;Acc:HGNC:31736]	548596
ENSG00000223573.7	267.204	0.153393	0.232148	0.660756	0.508769	0.963592	TINCR	TINCR ubiquitin domain containing [Source:HGNC Symbol;Acc:HGNC:14607]	257000
ENSG00000223618.7	67.1877	0.00602767	0.336564	0.0179094	0.985711	0.99958	VPS52	VPS52 subunit of GARP complex [Source:HGNC Symbol;Acc:HGNC:10518]	6293
ENSG00000223639.6	3831.26	0.190759	0.080702	2.36375	0.0180911	0.477972	CLIC1	chloride intracellular channel 1 [Source:HGNC Symbol;Acc:HGNC:2062]	1192
ENSG00000223654.3	112.174	0.309322	0.253369	1.22084	0.222148	0.881481	FLOT1	flotillin 1 [Source:HGNC Symbol;Acc:HGNC:3757]	10211
ENSG00000223658.8	40.7988	-0.297053	0.391232	-0.759276	0.447687	0.945876	C1GALT1C1L	C1GALT1 specific chaperone 1 like [Source:HGNC Symbol;Acc:HGNC:51617]	728819
ENSG00000223666.2	83.2754	0.132227	0.314571	0.420341	0.674236	0.983405	FKBPL	FKBP prolyl isomerase like [Source:HGNC Symbol;Acc:HGNC:13949]	63943
ENSG00000223680.10	522.313	-0.0871611	0.141561	-0.615715	0.538083	0.969882	DDR1	discoidin domain receptor tyrosine kinase 1 [Source:HGNC Symbol;Acc:HGNC:2730]	780
ENSG00000223687.4	8.69603	-0.659162	0.895072	-0.736435	0.461466	0.949617	ZNF311	zinc finger protein 311 [Source:HGNC Symbol;Acc:HGNC:13847]	282890
ENSG00000223699.8	4.28998	-1.29878	1.26313	-1.02822	0.303846	0.907026	COL11A2	collagen type XI alpha 2 chain [Source:HGNC Symbol;Acc:HGNC:2187]	1302
ENSG00000223752.8	39.6412	-0.0302986	0.430578	-0.0703672	0.943901	0.998336	ATAT1	alpha tubulin acetyltransferase 1 [Source:HGNC Symbol;Acc:HGNC:21186]	79969
ENSG00000223757.8	11.3583	0.252692	0.730836	0.345758	0.729525	0.986463	VWA7	von Willebrand factor A domain containing 7 [Source:HGNC Symbol;Acc:HGNC:13939]	80737
ENSG00000223766.10	41.1712	-0.324383	0.438627	-0.739542	0.459578	0.949617	PRR3	proline rich 3 [Source:HGNC Symbol;Acc:HGNC:21149]	80742
ENSG00000223767.5	212.404	0.0967503	0.184749	0.523687	0.600497	0.973775	RNF5	ring finger protein 5 [Source:HGNC Symbol;Acc:HGNC:10068]	6048
ENSG00000223775.8	364.245	0.134483	0.147214	0.91352	0.360969	0.928297	MRPS18B	mitochondrial ribosomal protein S18B [Source:HGNC Symbol;Acc:HGNC:14516]	28973
ENSG00000223802.9	27.2414	0.0700278	0.534317	0.13106	0.895728	0.995397	CERS1	ceramide synthase 1 [Source:HGNC Symbol;Acc:HGNC:14253]	10715
ENSG00000223852.7	50.4318	-0.3129	0.444101	-0.70457	0.481078	0.955888	ZFP57	ZFP57 zinc finger protein [Source:HGNC Symbol;Acc:HGNC:18791]	346171
ENSG00000223858.7	53.8214	-0.149306	0.369334	-0.404258	0.686023	0.984723	ZFP57	ZFP57 zinc finger protein [Source:HGNC Symbol;Acc:HGNC:18791]	346171
ENSG00000223887.10	78.6934	-0.258178	0.286672	-0.900605	0.367798	0.928964	PRR3	proline rich 3 [Source:HGNC Symbol;Acc:HGNC:21149]	80742
ENSG00000223932.6	86.0881	0.0520554	0.278605	0.186843	0.851784	0.990875	GPANK1	G-patch domain and ankyrin repeats 1 [Source:HGNC Symbol;Acc:HGNC:13920]	7918
ENSG00000223952.3	51.9449	0.62427	0.369241	1.69069	0.0908967	0.751887	TNF	tumor necrosis factor [Source:HGNC Symbol;Acc:HGNC:11892]	7124
ENSG00000223957.6	264.311	0.169773	0.18948	0.895994	0.370256	0.928964	NEU1	neuraminidase 1 [Source:HGNC Symbol;Acc:HGNC:7758]	4758
ENSG00000223980.10	7086.63	0.00929592	0.164561	0.0564891	0.954952	0.999128	HLA-A	major histocompatibility complex, class I, A [Source:HGNC Symbol;Acc:HGNC:4931]	3105
ENSG00000224051.7	1027.81	0.259153	0.119072	2.17644	0.0295222	0.546765	CPTP	ceramide-1-phosphate transfer protein [Source:HGNC Symbol;Acc:HGNC:28116]	80772
ENSG00000224105.2	9.827	0.0203785	0.798643	0.0255164	0.979643	0.99958	C6ORF15	chromosome 6 open reading frame 15 [Source:HGNC Symbol;Acc:HGNC:13927]	29113
ENSG00000224120.9	66.567	-0.137195	0.305488	-0.449103	0.653358	0.979829	C6ORF136	chromosome 6 open reading frame 136 [Source:HGNC Symbol;Acc:HGNC:21301]	221545
ENSG00000224143.10	452.312	0.0200059	0.144731	0.138229	0.89006	0.994853	EHMT2	euchromatic histone lysine methyltransferase 2 [Source:HGNC Symbol;Acc:HGNC:14129]	10919
ENSG00000224156.10	8322.09	0.0698783	0.0882734	0.791611	0.428587	0.942648	TUBB	tubulin beta class I [Source:HGNC Symbol;Acc:HGNC:20778]	203068
ENSG00000224180.8	381.901	-0.0254797	0.145645	-0.174944	0.861124	0.991631	CCHCR1	coiled-coil alpha-helical rod protein 1 [Source:HGNC Symbol;Acc:HGNC:13930]	54535
ENSG00000224200.2	78.7675	0.24273	0.284665	0.852685	0.393834	0.933743	FKBPL	FKBP prolyl isomerase like [Source:HGNC Symbol;Acc:HGNC:13949]	63943
ENSG00000224212.4	755.256	0.174163	0.197972	0.87974	0.379	0.930812	TAP1	transporter 1, ATP binding cassette subfamily B member [Source:HGNC Symbol;Acc:HGNC:43]	6890
ENSG00000224264.9	682.575	-0.04071	0.134159	-0.303446	0.76155	0.987571	VARS1	valyl-tRNA synthetase 1 [Source:HGNC Symbol;Acc:HGNC:12651]	7407
ENSG00000224290.7	9.70931	0.683598	0.810768	0.843149	0.399145	0.937016	APOM	apolipoprotein M [Source:HGNC Symbol;Acc:HGNC:13916]	55937
ENSG00000224313.6	95.6226	0.0989208	0.274328	0.360593	0.718404	0.986019	DXO	decapping exoribonuclease [Source:HGNC Symbol;Acc:HGNC:2992]	1797
ENSG00000224320.9	5765.44	0.0587989	0.295133	0.199229	0.842084	0.989655	HLA-A	major histocompatibility complex, class I, A [Source:HGNC Symbol;Acc:HGNC:4931]	3105
ENSG00000224378.9	174.288	-0.203106	0.298726	-0.679907	0.496563	0.960282	MICB	MHC class I polypeptide-related sequence B [Source:HGNC Symbol;Acc:HGNC:7091]	4277
ENSG00000224379.6	303.753	0.189257	0.173467	1.09103	0.275261	0.900317	TCF19	transcription factor 19 [Source:HGNC Symbol;Acc:HGNC:11629]	6941
ENSG00000224389.9	150.148	0.7964	0.418076	1.90492	0.056791	0.67312	C4B	complement C4B _Chido blood group_ [Source:HGNC Symbol;Acc:HGNC:1324]	721
ENSG00000224398.7	600.094	0.0809476	0.129203	0.626513	0.530979	0.969011	CSNK2B	casein kinase 2 beta [Source:HGNC Symbol;Acc:HGNC:2460]	1460
ENSG00000224399.11	607.966	0.0721371	0.118954	0.606428	0.544231	0.970599	SLC39A7	solute carrier family 39 member 7 [Source:HGNC Symbol;Acc:HGNC:4927]	7922
ENSG00000224420.4	4.98066	-0.277987	1.15491	-0.240701	0.809787	0.989257	ADM5	adrenomedullin 5 _putative_ [Source:HGNC Symbol;Acc:HGNC:27293]	199800
ENSG00000224455.9	273.831	-0.0645628	0.177255	-0.364238	0.715681	0.986019	VPS52	VPS52 subunit of GARP complex [Source:HGNC Symbol;Acc:HGNC:10518]	6293
ENSG00000224470.9	1876.76	-0.136237	0.0830986	-1.63946	0.101118	0.76781	ATXN1L	ataxin 1 like [Source:HGNC Symbol;Acc:HGNC:33279]	342371
ENSG00000224472.6	316.632	0.133907	0.165777	0.807755	0.419232	0.941168	TCF19	transcription factor 19 [Source:HGNC Symbol;Acc:HGNC:11629]	6941
ENSG00000224501.5	743.78	-0.101613	0.23188	-0.438214	0.661231	0.981801	HSPA1B	heat shock protein family A _Hsp70_ member 1B [Source:HGNC Symbol;Acc:HGNC:5233]	3304
ENSG00000224531.6	1924.98	0.0155975	0.0898183	0.173656	0.862136	0.991634	SMIM13	small integral membrane protein 13 [Source:HGNC Symbol;Acc:HGNC:27356]	221710
ENSG00000224552.9	290.953	0.000254648	0.188754	0.0013491	0.998924	0.99958	ABHD16A	abhydrolase domain containing 16A, phospholipase [Source:HGNC Symbol;Acc:HGNC:13921]	7920
ENSG00000224578.5	364.539	-0.0420968	0.162929	-0.258375	0.796118	0.98838	HNRNPA1P48	heterogeneous nuclear ribonucleoprotein A1 pseudogene 48 [Source:HGNC Symbol;Acc:HGNC:48778]	642659
ENSG00000224587.9	244.264	-0.261323	0.180666	-1.44645	0.148052	0.828101	MDC1	mediator of DNA damage checkpoint 1 [Source:HGNC Symbol;Acc:HGNC:21163]	9656
ENSG00000224608.10	8832.09	-0.00613037	0.294334	-0.0208279	0.983383	0.99958	HLA-B	major histocompatibility complex, class I, B [Source:HGNC Symbol;Acc:HGNC:4932]	3106
ENSG00000224712.12	9.92239	-0.769031	0.782117	-0.983268	0.325475	0.917016	NPIPA3	nuclear pore complex interacting protein family member A3 [Source:HGNC Symbol;Acc:HGNC:41978]	642778
ENSG00000224740.8	471.881	0.174143	0.136076	1.27975	0.200634	0.872937	FLOT1	flotillin 1 [Source:HGNC Symbol;Acc:HGNC:3757]	10211
ENSG00000224748.4	669.486	0.218476	0.193383	1.12976	0.258578	0.893667	TAP1	transporter 1, ATP binding cassette subfamily B member [Source:HGNC Symbol;Acc:HGNC:43]	6890
ENSG00000224774.7	931.056	0.0447275	0.119306	0.374897	0.707737	0.986019	CSNK2B	casein kinase 2 beta [Source:HGNC Symbol;Acc:HGNC:2460]	1460
ENSG00000224782.8	169.938	0.0428603	0.20029	0.213991	0.830554	0.989655	PFDN6	prefoldin subunit 6 [Source:HGNC Symbol;Acc:HGNC:4926]	10471
ENSG00000224841.9	386.857	0.0278863	0.150844	0.184868	0.853332	0.991232	RGL2	ral guanine nucleotide dissociation stimulator like 2 [Source:HGNC Symbol;Acc:HGNC:9769]	5863
ENSG00000224859.6	48.4226	-0.480368	0.377642	-1.27202	0.203366	0.876774	POLR1H	RNA polymerase I subunit H [Source:HGNC Symbol;Acc:HGNC:13182]	30834
ENSG00000224877.4	271.589	0.0580781	0.168097	0.345503	0.729716	0.986482	NDUFAF8	NADH:ubiquinone oxidoreductase complex assembly factor 8 [Source:HGNC Symbol;Acc:HGNC:33551]	284184
ENSG00000224940.9	5.93303	-0.066589	0.974937	-0.0683008	0.945546	0.998336	PRRT4	proline rich transmembrane protein 4 [Source:HGNC Symbol;Acc:HGNC:37280]	401399
ENSG00000224941.6	313.751	-0.043995	0.161101	-0.27309	0.784784	0.987571	TCF19	transcription factor 19 [Source:HGNC Symbol;Acc:HGNC:11629]	6941
ENSG00000224952.7	245.445	-0.0652532	0.165184	-0.395032	0.692819	0.984734	PBX2	PBX homeobox 2 [Source:HGNC Symbol;Acc:HGNC:8633]	5089
ENSG00000224979.6	312.434	-0.0183943	0.170066	-0.10816	0.913869	0.99775	LSM2	LSM2 homolog, U6 small nuclear RNA and mRNA degradation associated [Source:HGNC Symbol;Acc:HGNC:13940]	57819
ENSG00000224994.10	127.077	-0.0727411	0.238309	-0.305239	0.760184	0.987571	TRIM39	tripartite motif containing 39 [Source:HGNC Symbol;Acc:HGNC:10065]	56658
ENSG00000225060.8	408.642	-0.0392861	0.181662	-0.216259	0.828786	0.989638	PPP1R18	protein phosphatase 1 regulatory subunit 18 [Source:HGNC Symbol;Acc:HGNC:29413]	170954
ENSG00000225073.10	1216.25	-0.315121	0.14216	-2.21667	0.0266458	0.527271	DDX39B	DExD-box helicase 39B [Source:HGNC Symbol;Acc:HGNC:13917]	7919
ENSG00000225141.9	3.86269	-0.100856	1.34605	-0.0749277	0.940272	0.998336	PRRT1	proline rich transmembrane protein 1 [Source:HGNC Symbol;Acc:HGNC:13943]	80863
ENSG00000225164.9	2077.49	-0.101783	0.13064	-0.779114	0.435912	0.942648	PRRC2A	proline rich coiled-coil 2A [Source:HGNC Symbol;Acc:HGNC:13918]	7916
ENSG00000225190.11	265.451	0.0111744	0.19676	0.0567919	0.954711	0.999128	PLEKHM1	pleckstrin homology and RUN domain containing M1 [Source:HGNC Symbol;Acc:HGNC:29017]	9842
ENSG00000225201.6	1609.85	0.0104738	0.204908	0.0511145	0.959234	0.999193	HLA-E	major histocompatibility complex, class I, E [Source:HGNC Symbol;Acc:HGNC:4962]	3133
ENSG00000225312.2	25.9906	-0.321805	0.482523	-0.666923	0.504822	0.961675	HSD17B8	hydroxysteroid 17-beta dehydrogenase 8 [Source:HGNC Symbol;Acc:HGNC:3554]	7923
ENSG00000225351.4	14.1579	0.147459	0.649142	0.22716	0.820299	0.989638	ZNF311	zinc finger protein 311 [Source:HGNC Symbol;Acc:HGNC:13847]	282890
ENSG00000225452.5	216.71	0.141727	0.202552	0.699708	0.48411	0.956034	RNF5	ring finger protein 5 [Source:HGNC Symbol;Acc:HGNC:10068]	6048
ENSG00000225526.6	59.109	0.444701	0.332484	1.33751	0.181055	0.852502	MKRN2OS	MKRN2 opposite strand [Source:HGNC Symbol;Acc:HGNC:40375]	100129480
ENSG00000225528.3	2.5281	-0.91371	1.55041	-0.589335	0.555637	0.97111	ENSG00000225528	novel protein similar to translation machinery associated 7 homolog _S. cerevisiae_ TMA7	NA
ENSG00000225543.2	9.13146	-0.133941	0.881611	-0.151927	0.879244	0.994351	C6ORF15	chromosome 6 open reading frame 15 [Source:HGNC Symbol;Acc:HGNC:13927]	29113
ENSG00000225553.7	607.653	-0.111491	0.138086	-0.807402	0.419435	0.941168	PHF1	PHD finger protein 1 [Source:HGNC Symbol;Acc:HGNC:8919]	5252
ENSG00000225556.1	25.6405	0.463142	0.508865	0.910147	0.362745	0.928297	C2CD4D	C2 calcium dependent domain containing 4D [Source:HGNC Symbol;Acc:HGNC:37210]	100191040
ENSG00000225589.9	262.914	-0.267858	0.203711	-1.31489	0.188547	0.861077	MDC1	mediator of DNA damage checkpoint 1 [Source:HGNC Symbol;Acc:HGNC:21163]	9656
ENSG00000225590.9	216.189	-0.0907595	0.187228	-0.484753	0.627852	0.97844	VPS52	VPS52 subunit of GARP complex [Source:HGNC Symbol;Acc:HGNC:10518]	6293
ENSG00000225614.4	834.828	-0.387205	0.166767	-2.32183	0.020242	0.48483	ZNF469	zinc finger protein 469 [Source:HGNC Symbol;Acc:HGNC:23216]	84627
ENSG00000225635.7	543.228	0.0562277	0.131259	0.428374	0.668379	0.983081	DDAH2	dimethylarginine dimethylaminohydrolase 2 [Source:HGNC Symbol;Acc:HGNC:2716]	23564
ENSG00000225663.8	654.336	-0.00945424	0.114773	-0.0823734	0.93435	0.998336	MCRIP1	MAPK regulated corepressor interacting protein 1 [Source:HGNC Symbol;Acc:HGNC:28007]	348262
ENSG00000225682.6	112.544	-0.117969	0.255512	-0.461694	0.644301	0.978561	DXO	decapping exoribonuclease [Source:HGNC Symbol;Acc:HGNC:2992]	1797
ENSG00000225691.7	7928.1	-0.0381117	0.173678	-0.219439	0.826308	0.989638	HLA-C	major histocompatibility complex, class I, C [Source:HGNC Symbol;Acc:HGNC:4933]	3107
ENSG00000225697.13	445.413	-0.262236	0.175166	-1.49707	0.134375	0.815043	SLC26A6	solute carrier family 26 member 6 [Source:HGNC Symbol;Acc:HGNC:14472]	65010
ENSG00000225737.9	317.883	-0.116553	0.189612	-0.61469	0.538759	0.969966	SKIV2L	Ski2 like RNA helicase [Source:HGNC Symbol;Acc:HGNC:10898]	6499
ENSG00000225748.9	1919.47	-0.0771052	0.117628	-0.655502	0.512144	0.965322	PRRC2A	proline rich coiled-coil 2A [Source:HGNC Symbol;Acc:HGNC:13918]	7916
ENSG00000225828.2	62.897	-0.048883	0.54588	-0.089549	0.928646	0.998336	FAM229A	family with sequence similarity 229 member A [Source:HGNC Symbol;Acc:HGNC:44652]	100128071
ENSG00000225830.16	1307.03	-0.0491141	0.101189	-0.485368	0.627415	0.978366	ERCC6	ERCC excision repair 6, chromatin remodeling factor [Source:HGNC Symbol;Acc:HGNC:3438]	2074
ENSG00000225859.10	1095.82	-0.343197	0.128883	-2.66286	0.00774805	0.354146	DDX39B	DExD-box helicase 39B [Source:HGNC Symbol;Acc:HGNC:13917]	7919
ENSG00000225921.7	2664.55	0.0864476	0.0788274	1.09667	0.272786	0.896432	NOL7	nucleolar protein 7 [Source:HGNC Symbol;Acc:HGNC:21040]	51406
ENSG00000225950.8	15.5496	-0.190232	0.622729	-0.305481	0.76	0.987571	NTF4	neurotrophin 4 [Source:HGNC Symbol;Acc:HGNC:8024]	4909
ENSG00000225967.9	236.28	0.273614	0.184883	1.47993	0.138892	0.82198	TAP2	transporter 2, ATP binding cassette subfamily B member [Source:HGNC Symbol;Acc:HGNC:44]	6891
ENSG00000225973.4	64.2535	-0.0369191	0.316538	-0.116634	0.90715	0.996288	PIGBOS1	PIGB opposite strand 1 [Source:HGNC Symbol;Acc:HGNC:50696]	101928527
ENSG00000225987.7	182.515	0.0163593	0.190327	0.0859535	0.931503	0.998336	PBX2	PBX homeobox 2 [Source:HGNC Symbol;Acc:HGNC:8633]	5089
ENSG00000225989.9	844.349	-0.0330052	0.108327	-0.30468	0.76061	0.987571	ABCF1	ATP binding cassette subfamily F member 1 [Source:HGNC Symbol;Acc:HGNC:70]	23
ENSG00000225998.6	336.188	0.111306	0.158953	0.700245	0.483774	0.955888	LSM2	LSM2 homolog, U6 small nuclear RNA and mRNA degradation associated [Source:HGNC Symbol;Acc:HGNC:13940]	57819
ENSG00000226033.11	91.2827	-0.0165129	0.265987	-0.0620816	0.950498	0.998671	STK19	serine/threonine kinase 19 [Source:HGNC Symbol;Acc:HGNC:11398]	8859
ENSG00000226060.7	567.661	0.129493	0.129237	1.00197	0.316356	0.914468	TRIM26	tripartite motif containing 26 [Source:HGNC Symbol;Acc:HGNC:12962]	7726
ENSG00000226103.2	218.132	0.0525442	0.182591	0.287769	0.773523	0.987571	C6ORF47	chromosome 6 open reading frame 47 [Source:HGNC Symbol;Acc:HGNC:19076]	57827
ENSG00000226111.8	342.498	0.13526	0.17362	0.779058	0.435946	0.942648	MRPS18B	mitochondrial ribosomal protein S18B [Source:HGNC Symbol;Acc:HGNC:14516]	28973
ENSG00000226124.9	10.6633	-1.22024	0.886103	-1.37709	0.168484	0.841545	FTCDNL1	formiminotransferase cyclodeaminase N-terminal like [Source:HGNC Symbol;Acc:HGNC:48661]	348751
ENSG00000226171.6	468.982	-0.00837833	0.133213	-0.0628945	0.949851	0.998671	DHX16	DEAH-box helicase 16 [Source:HGNC Symbol;Acc:HGNC:2739]	8449
ENSG00000226173.4	689.575	0.199481	0.197854	1.00822	0.313347	0.913515	TAP1	transporter 1, ATP binding cassette subfamily B member [Source:HGNC Symbol;Acc:HGNC:43]	6890
ENSG00000226174.7	21.1865	-1.01961	0.624551	-1.63255	0.102563	0.767821	TEX22	testis expressed 22 [Source:HGNC Symbol;Acc:HGNC:40026]	647310
ENSG00000226201.6	530.227	0.110538	0.209792	0.526892	0.598268	0.973029	PSMB8	proteasome 20S subunit beta 8 [Source:HGNC Symbol;Acc:HGNC:9545]	5696
ENSG00000226215.6	7.08481	-0.0262981	0.945002	-0.0278286	0.977799	0.99958	APOM	apolipoprotein M [Source:HGNC Symbol;Acc:HGNC:13916]	55937
ENSG00000226225.6	4186.32	0.0511077	0.10244	0.498903	0.617848	0.978209	RPS18	ribosomal protein S18 [Source:HGNC Symbol;Acc:HGNC:10401]	6222
ENSG00000226248.6	2822.68	0.144674	0.0760958	1.90122	0.0572737	0.675967	CLIC1	chloride intracellular channel 1 [Source:HGNC Symbol;Acc:HGNC:2062]	1192
ENSG00000226257.9	84.323	-0.028686	0.280856	-0.102138	0.918647	0.998336	STK19	serine/threonine kinase 19 [Source:HGNC Symbol;Acc:HGNC:11398]	8859
ENSG00000226264.10	2.98108	0.351996	1.35304	0.260152	0.794746	0.98838	HLA-DMB	major histocompatibility complex, class II, DM beta [Source:HGNC Symbol;Acc:HGNC:4935]	3109
ENSG00000226314.9	117.017	-0.101213	0.300206	-0.337145	0.736007	0.987398	ZKSCAN8P1	ZKSCAN8 pseudogene 1 [Source:HGNC Symbol;Acc:HGNC:18777]	651302
ENSG00000226404.9	7.64279	-0.176005	0.889995	-0.197759	0.843234	0.989655	LY6G5C	lymphocyte antigen 6 family member G5C [Source:HGNC Symbol;Acc:HGNC:13932]	80741
ENSG00000226417.6	2760.21	0.171598	0.0729238	2.35311	0.018617	0.479916	CLIC1	chloride intracellular channel 1 [Source:HGNC Symbol;Acc:HGNC:2062]	1192
ENSG00000226437.10	132.023	0.24904	0.230053	1.08253	0.279016	0.901674	TRIM39	tripartite motif containing 39 [Source:HGNC Symbol;Acc:HGNC:10065]	56658
ENSG00000226467.9	230.625	-0.0563142	0.245705	-0.229194	0.818718	0.989638	AGPAT1	1-acylglycerol-3-phosphate O-acyltransferase 1 [Source:HGNC Symbol;Acc:HGNC:324]	10554
ENSG00000226479.4	1410.07	0.0658474	0.120019	0.548639	0.583253	0.971317	TMEM185B	transmembrane protein 185B [Source:HGNC Symbol;Acc:HGNC:18896]	79134
ENSG00000226492.7	2086.86	0.0646698	0.0893847	0.723499	0.469373	0.952013	CUTA	cutA divalent cation tolerance homolog [Source:HGNC Symbol;Acc:HGNC:21101]	51596
ENSG00000226531.2	272.597	-0.123252	0.157836	-0.780887	0.434869	0.942648	C6ORF47	chromosome 6 open reading frame 47 [Source:HGNC Symbol;Acc:HGNC:19076]	57827
ENSG00000226560.10	7.79229	0.536529	0.893615	0.600403	0.548238	0.970775	C2	complement C2 [Source:HGNC Symbol;Acc:HGNC:1248]	717
ENSG00000226589.9	721.634	-0.0713687	0.109998	-0.648816	0.516457	0.965633	VARS1	valyl-tRNA synthetase 1 [Source:HGNC Symbol;Acc:HGNC:12651]	7407
ENSG00000226614.11	1342.9	0.0769288	0.0942707	0.816042	0.414476	0.941168	SLC39A7	solute carrier family 39 member 7 [Source:HGNC Symbol;Acc:HGNC:4927]	7922
ENSG00000226618.9	2239.25	-0.0958739	0.102734	-0.933224	0.350704	0.927182	PRRC2A	proline rich coiled-coil 2A [Source:HGNC Symbol;Acc:HGNC:13918]	7916
ENSG00000226634.6	530.048	-0.00780271	0.126713	-0.0615776	0.950899	0.998671	DDAH2	dimethylarginine dimethylaminohydrolase 2 [Source:HGNC Symbol;Acc:HGNC:2716]	23564
ENSG00000226650.6	13.2732	-0.712458	0.706083	-1.00903	0.312961	0.912953	KIF4B	kinesin family member 4B [Source:HGNC Symbol;Acc:HGNC:6322]	285643
ENSG00000226651.6	2506.1	0.139152	0.07918	1.75741	0.0788481	0.729325	CLIC1	chloride intracellular channel 1 [Source:HGNC Symbol;Acc:HGNC:2062]	1192
ENSG00000226690.9	5.2037	0.057775	1.3049	0.0442754	0.964685	0.999344	ENSG00000226690	novel protein	102725191
ENSG00000226704.6	6.09223	0.19649	0.993583	0.197759	0.843233	0.989655	HSPA1L	heat shock protein family A _Hsp70_ member 1 like [Source:HGNC Symbol;Acc:HGNC:5234]	3305
ENSG00000226710.9	681.211	0.140235	0.150066	0.934486	0.350053	0.927182	SNHG32	small nucleolar RNA host gene 32 [Source:HGNC Symbol;Acc:HGNC:19078]	50854
ENSG00000226742.4	457.937	0.00845001	0.141869	0.0595621	0.952504	0.999083	HSBP1L1	heat shock factor binding protein 1 like 1 [Source:HGNC Symbol;Acc:HGNC:37243]	440498
ENSG00000226761.3	2.26892	-0.837891	1.83955	-0.455487	0.648759	0.979199	TAS2R46	taste 2 receptor member 46 [Source:HGNC Symbol;Acc:HGNC:18877]	259292
ENSG00000226763.5	8.72736	0.0377971	0.89805	0.042088	0.966429	0.999344	SRRM5	serine/arginine repetitive matrix 5 [Source:HGNC Symbol;Acc:HGNC:37248]	100170229
ENSG00000226784.3	232.165	0.0790656	0.172035	0.459591	0.64581	0.978575	PGAM4	phosphoglycerate mutase family member 4 [Source:HGNC Symbol;Acc:HGNC:21731]	441531
ENSG00000226788.3	175.256	0.00628407	0.1992	0.0315466	0.974834	0.99958	RING1	ring finger protein 1 [Source:HGNC Symbol;Acc:HGNC:10018]	6015
ENSG00000226858.7	88.8713	-0.267427	0.280789	-0.952415	0.340887	0.92309	ZFP57	ZFP57 zinc finger protein [Source:HGNC Symbol;Acc:HGNC:18791]	346171
ENSG00000226882.9	546.047	0.177038	0.118436	1.49479	0.134969	0.817001	GNL1	G protein nucleolar 1 _putative_ [Source:HGNC Symbol;Acc:HGNC:4413]	2794
ENSG00000226887.8	23.7628	-0.0141871	0.510968	-0.0277652	0.977849	0.99958	ERVMER34-1	endogenous retrovirus group MER34 member 1, envelope [Source:HGNC Symbol;Acc:HGNC:42970]	100288413
ENSG00000226916.8	424.77	0.0728808	0.1364	0.534318	0.593122	0.972646	WDR46	WD repeat domain 46 [Source:HGNC Symbol;Acc:HGNC:13923]	9277
ENSG00000226936.4	46.9217	-0.0629798	0.397144	-0.158582	0.873998	0.993934	B3GALT4	beta-1,3-galactosyltransferase 4 [Source:HGNC Symbol;Acc:HGNC:919]	8705
ENSG00000227046.8	636.493	0.00403739	0.115236	0.0350358	0.972051	0.99958	DAXX	death domain associated protein [Source:HGNC Symbol;Acc:HGNC:2681]	1616
ENSG00000227051.7	138.556	-0.357428	0.301301	-1.18628	0.23551	0.884516	C14ORF132	chromosome 14 open reading frame 132 [Source:HGNC Symbol;Acc:HGNC:20346]	56967
ENSG00000227057.10	507.346	0.0492652	0.134674	0.365809	0.714507	0.986019	WDR46	WD repeat domain 46 [Source:HGNC Symbol;Acc:HGNC:13923]	9277
ENSG00000227122.9	4.88262	-0.37073	1.0904	-0.339994	0.733861	0.987398	PRRT1	proline rich transmembrane protein 1 [Source:HGNC Symbol;Acc:HGNC:13943]	80863
ENSG00000227124.11	291.85	-0.302982	0.20063	-1.51016	0.131003	0.80845	ZNF717	zinc finger protein 717 [Source:HGNC Symbol;Acc:HGNC:29448]	100131827
ENSG00000227129.6	257.307	0.0685183	0.173394	0.395159	0.692726	0.984734	NEU1	neuraminidase 1 [Source:HGNC Symbol;Acc:HGNC:7758]	4758
ENSG00000227144.8	8.88334	1.16966	0.891322	1.31227	0.189428	0.86137	VWA7	von Willebrand factor A domain containing 7 [Source:HGNC Symbol;Acc:HGNC:13939]	80737
ENSG00000227171.8	11.5373	-0.34266	0.778158	-0.440348	0.659685	0.981284	RNF39	ring finger protein 39 [Source:HGNC Symbol;Acc:HGNC:18064]	80352
ENSG00000227222.7	213.076	0.00217862	0.178339	0.0122162	0.990253	0.99958	DHX16	DEAH-box helicase 16 [Source:HGNC Symbol;Acc:HGNC:2739]	8449
ENSG00000227231.3	1655.09	-0.168158	0.14665	-1.14667	0.25152	0.890629	IER3	immediate early response 3 [Source:HGNC Symbol;Acc:HGNC:5392]	8870
ENSG00000227268.5	12.8224	0.840386	0.801598	1.04839	0.29446	0.906278	KLLN	killin, p53 regulated DNA replication inhibitor [Source:HGNC Symbol;Acc:HGNC:37212]	100144748
ENSG00000227277.9	206.845	0.0988362	0.192418	0.513652	0.607495	0.976111	RNF5	ring finger protein 5 [Source:HGNC Symbol;Acc:HGNC:10068]	6048
ENSG00000227314.12	10.7638	-0.525648	0.831183	-0.632409	0.52712	0.966739	MSH5	mutS homolog 5 [Source:HGNC Symbol;Acc:HGNC:7328]	4439
ENSG00000227315.7	246.866	0.0617666	0.173448	0.356109	0.721759	0.986019	NEU1	neuraminidase 1 [Source:HGNC Symbol;Acc:HGNC:7758]	4758
ENSG00000227317.6	522.422	-0.017647	0.120679	-0.146232	0.883739	0.994402	DDAH2	dimethylarginine dimethylaminohydrolase 2 [Source:HGNC Symbol;Acc:HGNC:2716]	23564
ENSG00000227322.11	185.39	-0.111933	0.202952	-0.551527	0.581272	0.971317	RXRB	retinoid X receptor beta [Source:HGNC Symbol;Acc:HGNC:10478]	6257
ENSG00000227333.8	576.182	-0.0587708	0.132884	-0.442272	0.658292	0.980763	EHMT2	euchromatic histone lysine methyltransferase 2 [Source:HGNC Symbol;Acc:HGNC:14129]	10919
ENSG00000227345.9	1444.11	0.0405042	0.103171	0.392594	0.694619	0.984736	PARG	poly_ADP-ribose_ glycohydrolase [Source:HGNC Symbol;Acc:HGNC:8605]	8505
ENSG00000227402.11	994.625	0.0650002	0.116708	0.556947	0.577563	0.97111	SLC39A7	solute carrier family 39 member 7 [Source:HGNC Symbol;Acc:HGNC:4927]	7922
ENSG00000227420.8	383.047	0.165603	0.144	1.15002	0.250136	0.88987	MRPS18B	mitochondrial ribosomal protein S18B [Source:HGNC Symbol;Acc:HGNC:14516]	28973
ENSG00000227460.8	87.2299	-0.106119	0.285172	-0.372123	0.709801	0.986019	SYNGAP1	synaptic Ras GTPase activating protein 1 [Source:HGNC Symbol;Acc:HGNC:11497]	8831
ENSG00000227471.9	311.895	0.75526	0.265532	2.84433	0.00445047	0.27669	AKR1B15	aldo-keto reductase family 1 member B15 [Source:HGNC Symbol;Acc:HGNC:37281]	441282
ENSG00000227500.10	651.904	0.0850443	0.151239	0.562317	0.5739	0.97111	SCAMP4	secretory carrier membrane protein 4 [Source:HGNC Symbol;Acc:HGNC:30385]	113178
ENSG00000227507.3	2.39746	-0.660073	1.73009	-0.381525	0.702814	0.985682	LTB	lymphotoxin beta [Source:HGNC Symbol;Acc:HGNC:6711]	4050
ENSG00000227565.8	172.866	0.248952	0.213408	1.16655	0.243392	0.88722	NFKBIL1	NFKB inhibitor like 1 [Source:HGNC Symbol;Acc:HGNC:7800]	4795
ENSG00000227567.7	9.53825	0.782436	0.877517	0.891648	0.372582	0.928964	APOM	apolipoprotein M [Source:HGNC Symbol;Acc:HGNC:13916]	55937
ENSG00000227600.11	53.0416	-0.0741233	0.352292	-0.210403	0.833353	0.989655	PPT2	palmitoyl-protein thioesterase 2 [Source:HGNC Symbol;Acc:HGNC:9326]	9374
ENSG00000227642.9	221.739	-0.00275661	0.202795	-0.0135931	0.989155	0.99958	AGPAT1	1-acylglycerol-3-phosphate O-acyltransferase 1 [Source:HGNC Symbol;Acc:HGNC:324]	10554
ENSG00000227686.7	254.093	-0.25108	0.174657	-1.43756	0.150558	0.832651	VARS1	valyl-tRNA synthetase 1 [Source:HGNC Symbol;Acc:HGNC:12651]	7407
ENSG00000227715.11	7934.78	-0.0134621	0.186574	-0.0721542	0.942479	0.998336	HLA-A	major histocompatibility complex, class I, A [Source:HGNC Symbol;Acc:HGNC:4931]	3105
ENSG00000227720.6	412.138	0.118234	0.172435	0.685673	0.492919	0.958172	PPP1R11	protein phosphatase 1 regulatory inhibitor subunit 11 [Source:HGNC Symbol;Acc:HGNC:9285]	6992
ENSG00000227739.10	13610	0.0216645	0.07943	0.27275	0.785046	0.987571	TUBB	tubulin beta class I [Source:HGNC Symbol;Acc:HGNC:20778]	203068
ENSG00000227746.9	151.378	0.644312	0.350357	1.83902	0.0659127	0.704811	C4A	complement C4A _Rodgers blood group_ [Source:HGNC Symbol;Acc:HGNC:1323]	720
ENSG00000227761.10	1531.02	-0.0758209	0.090043	-0.842052	0.399759	0.937404	BAG6	BAG cochaperone 6 [Source:HGNC Symbol;Acc:HGNC:13919]	7917
ENSG00000227772.8	197.896	-0.207401	0.258326	-0.802865	0.422053	0.942466	MICB	MHC class I polypeptide-related sequence B [Source:HGNC Symbol;Acc:HGNC:7091]	4277
ENSG00000227780.5	81.6841	0.0789842	0.292663	0.269881	0.787252	0.987571	ZBTB22	zinc finger and BTB domain containing 22 [Source:HGNC Symbol;Acc:HGNC:13085]	9278
ENSG00000227794.5	536.267	0.146359	0.139082	1.05232	0.292651	0.905608	RPS18	ribosomal protein S18 [Source:HGNC Symbol;Acc:HGNC:10401]	6222
ENSG00000227801.8	3.01498	-1.64829	1.37841	-1.19579	0.231778	0.884394	COL11A2	collagen type XI alpha 2 chain [Source:HGNC Symbol;Acc:HGNC:2187]	1302
ENSG00000227804.7	442.517	0.136438	0.152014	0.897534	0.369434	0.928964	PPP1R10	protein phosphatase 1 regulatory subunit 10 [Source:HGNC Symbol;Acc:HGNC:9284]	5514
ENSG00000227816.4	549.433	0.185023	0.214999	0.860577	0.389471	0.9317	TAP1	transporter 1, ATP binding cassette subfamily B member [Source:HGNC Symbol;Acc:HGNC:43]	6890
ENSG00000227858.1	15.3056	-0.785766	0.619939	-1.26749	0.204981	0.878325	ZFP57	ZFP57 zinc finger protein [Source:HGNC Symbol;Acc:HGNC:18791]	346171
ENSG00000227868.7	2.20845	2.71974	2.18248	1.24617	0.212702	0.881481	TEX46	testis expressed 46 [Source:HGNC Symbol;Acc:HGNC:44651]	729059
ENSG00000228049.7	88.1704	-0.499901	0.401785	-1.2442	0.213426	0.881481	POLR2J2	RNA polymerase II subunit J2 [Source:HGNC Symbol;Acc:HGNC:23208]	246721
ENSG00000228080.10	5.91488	-2.55598	1.16819	-2.18799	0.0286706	0.538464	HLA-DRB1	major histocompatibility complex, class II, DR beta 1 [Source:HGNC Symbol;Acc:HGNC:4948]	3123
ENSG00000228116.9	19.7261	0.049739	0.562612	0.0884073	0.929553	0.998336	PPT2	palmitoyl-protein thioesterase 2 [Source:HGNC Symbol;Acc:HGNC:9326]	9374
ENSG00000228128.6	525.079	-0.00236522	0.129069	-0.0183252	0.985379	0.99958	DDAH2	dimethylarginine dimethylaminohydrolase 2 [Source:HGNC Symbol;Acc:HGNC:2716]	23564
ENSG00000228177.2	386.21	-0.0347073	0.154043	-0.225308	0.821739	0.989638	C6ORF47	chromosome 6 open reading frame 47 [Source:HGNC Symbol;Acc:HGNC:19076]	57827
ENSG00000228186.10	71.2614	-0.37041	0.322838	-1.14735	0.251235	0.890629	PRR3	proline rich 3 [Source:HGNC Symbol;Acc:HGNC:21149]	80742
ENSG00000228253.1	1037.98	-0.441966	0.199871	-2.21126	0.0270181	0.528023	MT-ATP8	mitochondrially encoded ATP synthase membrane subunit 8 [Source:HGNC Symbol;Acc:HGNC:7415]	4509
ENSG00000228263.8	3.21416	2.18331	2.09872	1.0403	0.298198	0.907026	SLC44A4	solute carrier family 44 member 4 [Source:HGNC Symbol;Acc:HGNC:13941]	80736
ENSG00000228267.8	143.984	0.606164	0.384563	1.57624	0.11497	0.784257	C4B	complement C4B _Chido blood group_ [Source:HGNC Symbol;Acc:HGNC:1324]	721
ENSG00000228278.5	11.3316	0.711742	0.819431	0.868581	0.385076	0.930812	ORM2	orosomucoid 2 [Source:HGNC Symbol;Acc:HGNC:8499]	5005
ENSG00000228284.8	7.25441	0.975042	0.968071	1.0072	0.313838	0.913515	HLA-DQA1	major histocompatibility complex, class II, DQ alpha 1 [Source:HGNC Symbol;Acc:HGNC:4942]	3117
ENSG00000228299.9	8027.36	-0.0340164	0.171908	-0.197875	0.843143	0.989655	HLA-C	major histocompatibility complex, class I, C [Source:HGNC Symbol;Acc:HGNC:4933]	3107
ENSG00000228300.14	454.263	0.0582723	0.128895	0.452093	0.651202	0.979199	FAM174C	family with sequence similarity 174 member C [Source:HGNC Symbol;Acc:HGNC:26073]	55009
ENSG00000228321.3	54.3055	0.709004	0.361623	1.96062	0.0499239	0.647879	TNF	tumor necrosis factor [Source:HGNC Symbol;Acc:HGNC:11892]	7124
ENSG00000228333.9	205.79	-0.0816392	0.198894	-0.410467	0.681464	0.983755	RXRB	retinoid X receptor beta [Source:HGNC Symbol;Acc:HGNC:10478]	6257
ENSG00000228357.2	28.014	0.0759717	0.510213	0.148902	0.881631	0.994351	HSD17B8	hydroxysteroid 17-beta dehydrogenase 8 [Source:HGNC Symbol;Acc:HGNC:3554]	7923
ENSG00000228405.5	118.42	0.0872171	0.244682	0.356451	0.721503	0.986019	RNF5	ring finger protein 5 [Source:HGNC Symbol;Acc:HGNC:10068]	6048
ENSG00000228425.9	242.151	-0.0816649	0.178379	-0.457817	0.647084	0.979127	VPS52	VPS52 subunit of GARP complex [Source:HGNC Symbol;Acc:HGNC:10518]	6293
ENSG00000228435.2	246.869	-0.128908	0.179904	-0.71654	0.473658	0.954004	C6ORF47	chromosome 6 open reading frame 47 [Source:HGNC Symbol;Acc:HGNC:19076]	57827
ENSG00000228454.7	127.944	0.597114	0.357154	1.67187	0.0945506	0.760223	C4B	complement C4B _Chido blood group_ [Source:HGNC Symbol;Acc:HGNC:1324]	721
ENSG00000228474.6	3146.07	0.199555	0.12081	1.65181	0.0985736	0.762937	OST4	oligosaccharyltransferase complex subunit 4, non-catalytic [Source:HGNC Symbol;Acc:HGNC:32483]	100128731
ENSG00000228486.11	133.276	-0.674239	0.393901	-1.71169	0.086953	0.74585	C2ORF92	chromosome 2 open reading frame 92 [Source:HGNC Symbol;Acc:HGNC:49272]	728537
ENSG00000228520.3	156.295	-0.0593669	0.201807	-0.294177	0.768623	0.987571	RING1	ring finger protein 1 [Source:HGNC Symbol;Acc:HGNC:10018]	6015
ENSG00000228570.8	33.8272	0.380857	0.506247	0.752314	0.451862	0.947965	NUTM2E	NUT family member 2E [Source:HGNC Symbol;Acc:HGNC:23448]	283008
ENSG00000228575.9	278.029	0.0329904	0.164447	0.200614	0.841	0.989655	MDC1	mediator of DNA damage checkpoint 1 [Source:HGNC Symbol;Acc:HGNC:21163]	9656
ENSG00000228581.9	443.601	-0.0426113	0.132675	-0.321171	0.748081	0.987571	GNL1	G protein nucleolar 1 _putative_ [Source:HGNC Symbol;Acc:HGNC:4413]	2794
ENSG00000228582.9	253.203	0.155205	0.201893	0.768749	0.442042	0.943717	TAP2	transporter 2, ATP binding cassette subfamily B member [Source:HGNC Symbol;Acc:HGNC:44]	6891
ENSG00000228594.4	272.999	-0.0442447	0.18054	-0.245069	0.806403	0.989257	FNDC10	fibronectin type III domain containing 10 [Source:HGNC Symbol;Acc:HGNC:42951]	643988
ENSG00000228605.6	84.3823	0.108679	0.288276	0.376997	0.706176	0.986019	GPANK1	G-patch domain and ankyrin repeats 1 [Source:HGNC Symbol;Acc:HGNC:13920]	7918
ENSG00000228628.8	308.433	-0.0264601	0.148414	-0.178286	0.858498	0.991625	ATF6B	activating transcription factor 6 beta [Source:HGNC Symbol;Acc:HGNC:2349]	1388
ENSG00000228672.4	96.1331	-0.139953	0.315706	-0.443303	0.657547	0.980763	PROB1	proline rich basic protein 1 [Source:HGNC Symbol;Acc:HGNC:41906]	389333
ENSG00000228691.6	155.351	0.00417066	0.203225	0.0205223	0.983627	0.99958	NEU1	neuraminidase 1 [Source:HGNC Symbol;Acc:HGNC:7758]	4758
ENSG00000228696.10	41.7787	-0.226512	0.405819	-0.55816	0.576735	0.97111	ARL17B	ADP ribosylation factor like GTPase 17B [Source:HGNC Symbol;Acc:HGNC:32387]	51326
ENSG00000228712.2	30.2785	-0.31643	0.469995	-0.673263	0.50078	0.960894	HSD17B8	hydroxysteroid 17-beta dehydrogenase 8 [Source:HGNC Symbol;Acc:HGNC:3554]	7923
ENSG00000228716.7	3492.26	-0.0224195	0.0925863	-0.242147	0.808666	0.989257	DHFR	dihydrofolate reductase [Source:HGNC Symbol;Acc:HGNC:2861]	1719
ENSG00000228736.9	446.338	-0.048289	0.161397	-0.299194	0.764792	0.987571	RGL2	ral guanine nucleotide dissociation stimulator like 2 [Source:HGNC Symbol;Acc:HGNC:9769]	5863
ENSG00000228760.10	1458.99	-0.130375	0.0901052	-1.44692	0.14792	0.828101	BAG6	BAG cochaperone 6 [Source:HGNC Symbol;Acc:HGNC:13919]	7917
ENSG00000228849.3	74.5631	0.537369	0.340582	1.5778	0.114612	0.784257	TNF	tumor necrosis factor [Source:HGNC Symbol;Acc:HGNC:11892]	7124
ENSG00000228854.8	67.3166	-0.0911656	0.323651	-0.281678	0.77819	0.987571	NRM	nurim [Source:HGNC Symbol;Acc:HGNC:8003]	11270
ENSG00000228867.8	73.6029	0.153816	0.331033	0.464656	0.642178	0.978561	NRM	nurim [Source:HGNC Symbol;Acc:HGNC:8003]	11270
ENSG00000228875.8	868.042	0.0899101	0.114302	0.786599	0.431517	0.942648	CSNK2B	casein kinase 2 beta [Source:HGNC Symbol;Acc:HGNC:2460]	1460
ENSG00000228881.7	526.126	0.119233	0.147339	0.809246	0.418374	0.941168	TRIM26	tripartite motif containing 26 [Source:HGNC Symbol;Acc:HGNC:12962]	7726
ENSG00000228883.9	5.97032	-0.0319556	1.08557	-0.0294366	0.976516	0.99958	LY6G5C	lymphocyte antigen 6 family member G5C [Source:HGNC Symbol;Acc:HGNC:13932]	80741
ENSG00000228892.9	230.726	0.0749246	0.20339	0.368378	0.712591	0.986019	AGPAT1	1-acylglycerol-3-phosphate O-acyltransferase 1 [Source:HGNC Symbol;Acc:HGNC:324]	10554
ENSG00000228896.9	414.14	-0.0811657	0.184572	-0.439752	0.660117	0.981748	SKIV2L	Ski2 like RNA helicase [Source:HGNC Symbol;Acc:HGNC:10898]	6499
ENSG00000228907.5	162.506	0.255123	0.229227	1.11297	0.26572	0.895065	RNF5	ring finger protein 5 [Source:HGNC Symbol;Acc:HGNC:10068]	6048
ENSG00000228964.10	5087.33	-0.0477165	0.317772	-0.15016	0.880639	0.994351	HLA-B	major histocompatibility complex, class I, B [Source:HGNC Symbol;Acc:HGNC:4932]	3106
ENSG00000228978.2	33.3187	0.990009	0.505653	1.95788	0.050244	0.648291	TNF	tumor necrosis factor [Source:HGNC Symbol;Acc:HGNC:11892]	7124
ENSG00000229006.7	888.683	0.065807	0.118892	0.553502	0.57992	0.97111	TRIM27	tripartite motif containing 27 [Source:HGNC Symbol;Acc:HGNC:9975]	5987
ENSG00000229058.10	3.99467	-1.56397	1.40395	-1.11398	0.265288	0.895065	AGER	advanced glycosylation end-product specific receptor [Source:HGNC Symbol;Acc:HGNC:320]	177
ENSG00000229061.8	46.1829	-0.166127	0.367902	-0.451554	0.65159	0.979199	ATAT1	alpha tubulin acetyltransferase 1 [Source:HGNC Symbol;Acc:HGNC:21186]	79969
ENSG00000229071.9	4.43611	-0.865675	1.28146	-0.675537	0.499335	0.960894	PRRT1	proline rich transmembrane protein 1 [Source:HGNC Symbol;Acc:HGNC:13943]	80863
ENSG00000229077.8	4.17272	0.323216	1.95267	0.165525	0.868531	0.992982	SLC44A4	solute carrier family 44 member 4 [Source:HGNC Symbol;Acc:HGNC:13941]	80736
ENSG00000229094.9	14.3613	-0.389439	0.753646	-0.516741	0.605337	0.974642	POU5F1	POU class 5 homeobox 1 [Source:HGNC Symbol;Acc:HGNC:9221]	5460
ENSG00000229117.9	8504.29	-0.00641301	0.0927868	-0.0691155	0.944898	0.998336	RPL41	ribosomal protein L41 [Source:HGNC Symbol;Acc:HGNC:10354]	6171
ENSG00000229202.10	91.098	0.0225445	0.335325	0.0672318	0.946397	0.998336	PRR3	proline rich 3 [Source:HGNC Symbol;Acc:HGNC:21149]	80742
ENSG00000229215.9	4900.21	0.0448058	0.189555	0.236374	0.813142	0.989257	HLA-A	major histocompatibility complex, class I, A [Source:HGNC Symbol;Acc:HGNC:4931]	3105
ENSG00000229252.6	2254.85	0.0387011	0.195471	0.197989	0.843054	0.989655	HLA-E	major histocompatibility complex, class I, E [Source:HGNC Symbol;Acc:HGNC:4962]	3133
ENSG00000229253.5	51.8123	0.0688365	0.379592	0.181343	0.856098	0.991625	ZBTB22	zinc finger and BTB domain containing 22 [Source:HGNC Symbol;Acc:HGNC:13085]	9278
ENSG00000229300.9	550.95	0.0139662	0.153343	0.0910782	0.92743	0.998336	SNHG32	small nucleolar RNA host gene 32 [Source:HGNC Symbol;Acc:HGNC:19078]	50854
ENSG00000229314.6	23.2259	2.64051	0.6934	3.80806	0.000140063	0.0450464	ORM1	orosomucoid 1 [Source:HGNC Symbol;Acc:HGNC:8498]	5004
ENSG00000229353.10	23.4657	0.358097	0.718032	0.49872	0.617977	0.978209	TNXB	tenascin XB [Source:HGNC Symbol;Acc:HGNC:11976]	7148
ENSG00000229363.9	395.748	-0.00358288	0.136858	-0.0261796	0.979114	0.99958	NELFE	negative elongation factor complex member E [Source:HGNC Symbol;Acc:HGNC:13974]	7936
ENSG00000229432.2	17.9471	0.820064	0.61627	1.33069	0.183291	0.852502	C6ORF15	chromosome 6 open reading frame 15 [Source:HGNC Symbol;Acc:HGNC:13927]	29113
ENSG00000229453.3	41.7873	0.852695	0.521034	1.63654	0.101726	0.767821	SPINK8	serine peptidase inhibitor Kazal type 8 _putative_ [Source:HGNC Symbol;Acc:HGNC:33160]	646424
ENSG00000229470.9	486.479	-0.0315204	0.128283	-0.24571	0.805906	0.989257	GNL1	G protein nucleolar 1 _putative_ [Source:HGNC Symbol;Acc:HGNC:4413]	2794
ENSG00000229474.8	18.2634	-0.527306	0.592894	-0.889377	0.373801	0.928964	PATL2	PAT1 homolog 2 [Source:HGNC Symbol;Acc:HGNC:33630]	197135
ENSG00000229488.9	3.67858	0.776967	1.3303	0.584054	0.559184	0.97111	PRRT1	proline rich transmembrane protein 1 [Source:HGNC Symbol;Acc:HGNC:13943]	80863
ENSG00000229496.10	1181.36	-0.240715	0.137839	-1.74634	0.0807511	0.733809	DDX39B	DExD-box helicase 39B [Source:HGNC Symbol;Acc:HGNC:13917]	7919
ENSG00000229524.10	1318.94	-0.0833143	0.101621	-0.81985	0.412302	0.941168	BAG6	BAG cochaperone 6 [Source:HGNC Symbol;Acc:HGNC:13919]	7917
ENSG00000229544.9	377.809	-0.0840982	0.166447	-0.505256	0.613379	0.977394	NKX1-2	NK1 homeobox 2 [Source:HGNC Symbol;Acc:HGNC:31652]	390010
ENSG00000229676.3	208.889	-0.197373	0.240323	-0.821283	0.411485	0.941168	ZNF492	zinc finger protein 492 [Source:HGNC Symbol;Acc:HGNC:23707]	57615
ENSG00000229684.10	9373.3	0.0656865	0.0839624	0.782332	0.434019	0.942648	TUBB	tubulin beta class I [Source:HGNC Symbol;Acc:HGNC:20778]	203068
ENSG00000229698.11	627.534	-0.118233	0.237369	-0.498096	0.618417	0.978209	HLA-F	major histocompatibility complex, class I, F [Source:HGNC Symbol;Acc:HGNC:4963]	3134
ENSG00000229767.9	191.254	-0.175362	0.202182	-0.867347	0.385752	0.930812	DDR1	discoidin domain receptor tyrosine kinase 1 [Source:HGNC Symbol;Acc:HGNC:2730]	780
ENSG00000229802.11	958.758	0.0710198	0.101192	0.701835	0.482782	0.955888	SLC39A7	solute carrier family 39 member 7 [Source:HGNC Symbol;Acc:HGNC:4927]	7922
ENSG00000229809.9	129.16	0.0519897	0.229981	0.226061	0.821154	0.989638	ZNF688	zinc finger protein 688 [Source:HGNC Symbol;Acc:HGNC:30489]	146542
ENSG00000229833.10	179.023	-0.00814575	0.205	-0.0397353	0.968304	0.99958	PET100	PET100 cytochrome c oxidase chaperone [Source:HGNC Symbol;Acc:HGNC:40038]	100131801
ENSG00000229861.8	368.513	0.0767641	0.147041	0.52206	0.601629	0.973957	MRPS18B	mitochondrial ribosomal protein S18B [Source:HGNC Symbol;Acc:HGNC:14516]	28973
ENSG00000229894.4	3.7964	-2.16163	1.30869	-1.65176	0.0985833	0.762937	GK3P	glycerol kinase 3 pseudogene [Source:HGNC Symbol;Acc:HGNC:4292]	2713
ENSG00000229929.10	103.762	0.0416063	0.252352	0.164874	0.869043	0.992982	TRIM39	tripartite motif containing 39 [Source:HGNC Symbol;Acc:HGNC:10065]	56658
ENSG00000229937.9	25.2061	-0.769061	0.73882	-1.04093	0.297907	0.907026	PRPS1L1	phosphoribosyl pyrophosphate synthetase 1 like 1 [Source:HGNC Symbol;Acc:HGNC:9463]	221823
ENSG00000229998.8	377.414	-0.0238834	0.165794	-0.144054	0.885458	0.994422	PPP1R18	protein phosphatase 1 regulatory subunit 18 [Source:HGNC Symbol;Acc:HGNC:29413]	170954
ENSG00000230034.8	577.354	0.050259	0.192948	0.26048	0.794494	0.98838	PSMB8	proteasome 20S subunit beta 8 [Source:HGNC Symbol;Acc:HGNC:9545]	5696
ENSG00000230048.8	9.00358	0.0912352	0.901171	0.101241	0.919359	0.998336	VWA7	von Willebrand factor A domain containing 7 [Source:HGNC Symbol;Acc:HGNC:13939]	80737
ENSG00000230108.3	55.4523	0.70036	0.34953	2.00372	0.0451004	0.625442	TNF	tumor necrosis factor [Source:HGNC Symbol;Acc:HGNC:11892]	7124
ENSG00000230124.8	1914.55	-0.0183134	0.0904561	-0.202456	0.83956	0.989655	ACBD6	acyl-CoA binding domain containing 6 [Source:HGNC Symbol;Acc:HGNC:23339]	84320
ENSG00000230128.3	1735.46	-0.137141	0.140855	-0.973636	0.330237	0.919596	IER3	immediate early response 3 [Source:HGNC Symbol;Acc:HGNC:5392]	8870
ENSG00000230143.9	613.86	0.0589726	0.126224	0.467207	0.640352	0.978561	FLOT1	flotillin 1 [Source:HGNC Symbol;Acc:HGNC:3757]	10211
ENSG00000230230.7	365.332	0.106863	0.168218	0.635267	0.525254	0.966739	TRIM26	tripartite motif containing 26 [Source:HGNC Symbol;Acc:HGNC:12962]	7726
ENSG00000230254.7	2335.92	0.0917874	0.185038	0.496047	0.619861	0.978366	HLA-E	major histocompatibility complex, class I, E [Source:HGNC Symbol;Acc:HGNC:4962]	3133
ENSG00000230293.11	10.3649	-1.31679	0.898921	-1.46485	0.142961	0.824504	MSH5	mutS homolog 5 [Source:HGNC Symbol;Acc:HGNC:7328]	4439
ENSG00000230308.10	116.618	0.151111	0.242718	0.622579	0.533561	0.969011	TRIM39	tripartite motif containing 39 [Source:HGNC Symbol;Acc:HGNC:10065]	56658
ENSG00000230332.8	17.2902	0.288001	0.611742	0.470789	0.637791	0.978511	RNF39	ring finger protein 39 [Source:HGNC Symbol;Acc:HGNC:18064]	80352
ENSG00000230336.9	14.9834	-0.19974	0.676616	-0.295205	0.767837	0.987571	POU5F1	POU class 5 homeobox 1 [Source:HGNC Symbol;Acc:HGNC:9221]	5460
ENSG00000230341.8	339.071	0.00505866	0.186322	0.0271501	0.97834	0.99958	PPP1R18	protein phosphatase 1 regulatory subunit 18 [Source:HGNC Symbol;Acc:HGNC:29413]	170954
ENSG00000230453.10	6.98655	0.139132	0.960296	0.144884	0.884802	0.994422	ANKRD18B	ankyrin repeat domain 18B [Source:HGNC Symbol;Acc:HGNC:23644]	441459
ENSG00000230456.10	3090.19	-0.179036	0.0913542	-1.9598	0.0500189	0.64796	DDR1	discoidin domain receptor tyrosine kinase 1 [Source:HGNC Symbol;Acc:HGNC:2730]	780
ENSG00000230467.8	20.4878	0.0527439	0.614179	0.0858771	0.931564	0.998336	RNF39	ring finger protein 39 [Source:HGNC Symbol;Acc:HGNC:18064]	80352
ENSG00000230475.9	272.684	0.148046	0.180501	0.820194	0.412105	0.941168	ABHD16A	abhydrolase domain containing 16A, phospholipase [Source:HGNC Symbol;Acc:HGNC:13921]	7920
ENSG00000230514.11	2.82284	-0.623373	1.37787	-0.452419	0.650967	0.979199	AGER	advanced glycosylation end-product specific receptor [Source:HGNC Symbol;Acc:HGNC:320]	177
ENSG00000230561.6	87.6216	-0.616054	0.432801	-1.42341	0.154617	0.837865	CCDC192	coiled-coil domain containing 192 [Source:HGNC Symbol;Acc:HGNC:49566]	728586
ENSG00000230624.10	1039.9	-0.246005	0.144718	-1.69989	0.0891512	0.7476	DDX39B	DExD-box helicase 39B [Source:HGNC Symbol;Acc:HGNC:13917]	7919
ENSG00000230626.4	34.4998	0.0824724	0.460436	0.179118	0.857845	0.991625	ENSG00000230626	novel protein similar to mitogen-activated protein kinase kinase 2 MAP2K2	NA
ENSG00000230667.7	50.0938	-0.292011	0.366986	-0.795702	0.426205	0.942648	SETSIP	SET like protein [Source:HGNC Symbol;Acc:HGNC:42937]	646817
ENSG00000230669.6	387.504	0.0737592	0.215071	0.342953	0.731634	0.987001	PSMB8	proteasome 20S subunit beta 8 [Source:HGNC Symbol;Acc:HGNC:9545]	5696
ENSG00000230678.10	581.82	-0.0566445	0.138949	-0.407665	0.68352	0.984344	BRD2	bromodomain containing 2 [Source:HGNC Symbol;Acc:HGNC:1103]	6046
ENSG00000230685.6	2516.58	0.133371	0.0846456	1.57564	0.11511	0.784289	CLIC1	chloride intracellular channel 1 [Source:HGNC Symbol;Acc:HGNC:2062]	1192
ENSG00000230700.11	218.064	0.00262093	0.173687	0.01509	0.98796	0.99958	CSNK2B	casein kinase 2 beta [Source:HGNC Symbol;Acc:HGNC:2460]	1460
ENSG00000230705.4	688.148	0.0828061	0.199327	0.415429	0.677828	0.983405	TAP1	transporter 1, ATP binding cassette subfamily B member [Source:HGNC Symbol;Acc:HGNC:43]	6890
ENSG00000230708.10	3.02699	0.375808	1.35885	0.276564	0.782115	0.987571	HLA-DPB1	major histocompatibility complex, class II, DP beta 1 [Source:HGNC Symbol;Acc:HGNC:4940]	3115
ENSG00000230797.3	32.0445	0.111867	0.468003	0.23903	0.811083	0.989257	YY2	YY2 transcription factor [Source:HGNC Symbol;Acc:HGNC:31684]	404281
ENSG00000230873.9	15.777	0.0714666	0.606471	0.11784	0.906194	0.996004	STMND1	stathmin domain containing 1 [Source:HGNC Symbol;Acc:HGNC:44668]	401236
ENSG00000230907.2	73.5514	0.0685165	0.294143	0.232936	0.815811	0.989638	FKBPL	FKBP prolyl isomerase like [Source:HGNC Symbol;Acc:HGNC:13949]	63943
ENSG00000230930.8	6.23842	-0.682612	1.16552	-0.585669	0.558098	0.97111	COL11A2	collagen type XI alpha 2 chain [Source:HGNC Symbol;Acc:HGNC:2187]	1302
ENSG00000230961.10	21.3584	-0.663779	0.619312	-1.0718	0.28381	0.903421	MSH5	mutS homolog 5 [Source:HGNC Symbol;Acc:HGNC:7328]	4439
ENSG00000230985.11	2.22554	-2.02331	1.8321	-1.10437	0.269434	0.896023	VARS2	valyl-tRNA synthetase 2, mitochondrial [Source:NCBI gene _formerly Entrezgene_;Acc:57176]	57176
ENSG00000230989.8	3313.43	0.0995593	0.111554	0.892473	0.37214	0.928964	HSBP1	heat shock factor binding protein 1 [Source:HGNC Symbol;Acc:HGNC:5203]	3281
ENSG00000230995.7	263.48	-0.00782274	0.191573	-0.0408341	0.967428	0.999554	PPP1R10	protein phosphatase 1 regulatory subunit 10 [Source:HGNC Symbol;Acc:HGNC:9284]	5514
ENSG00000231002.7	599.682	0.126138	0.145914	0.864471	0.387329	0.930812	TRIM26	tripartite motif containing 26 [Source:HGNC Symbol;Acc:HGNC:12962]	7726
ENSG00000231044.10	319.777	0.000206745	0.159242	0.00129831	0.998964	0.99958	NELFE	negative elongation factor complex member E [Source:HGNC Symbol;Acc:HGNC:13974]	7936
ENSG00000231094.8	51.9235	-0.256267	0.362576	-0.706796	0.479693	0.955357	PSORS1C1	psoriasis susceptibility 1 candidate 1 [Source:HGNC Symbol;Acc:HGNC:17202]	170679
ENSG00000231115.3	134.619	-0.12422	0.241979	-0.513352	0.607705	0.976198	RING1	ring finger protein 1 [Source:HGNC Symbol;Acc:HGNC:10018]	6015
ENSG00000231116.9	492.02	-0.0680474	0.16372	-0.415634	0.677678	0.983405	VARS1	valyl-tRNA synthetase 1 [Source:HGNC Symbol;Acc:HGNC:12651]	7407
ENSG00000231129.8	582.473	-0.113088	0.116038	-0.974574	0.329772	0.919596	ABCF1	ATP binding cassette subfamily F member 1 [Source:HGNC Symbol;Acc:HGNC:70]	23
ENSG00000231135.9	289.146	-0.410872	0.178763	-2.29841	0.0215382	0.496835	MDC1	mediator of DNA damage checkpoint 1 [Source:HGNC Symbol;Acc:HGNC:21163]	9656
ENSG00000231179.9	148.861	-0.123728	0.24781	-0.499285	0.617579	0.978209	MICB	MHC class I polypeptide-related sequence B [Source:HGNC Symbol;Acc:HGNC:7091]	4277
ENSG00000231225.9	57.3981	-0.155142	0.348419	-0.445274	0.656122	0.980691	MICA	MHC class I polypeptide-related sequence A [Source:HGNC Symbol;Acc:HGNC:7090]	100507436
ENSG00000231247.8	446.321	-0.0211841	0.173866	-0.121842	0.903024	0.995869	PPP1R18	protein phosphatase 1 regulatory subunit 18 [Source:HGNC Symbol;Acc:HGNC:29413]	170954
ENSG00000231257.8	37.1078	-0.192351	0.46386	-0.414675	0.67838	0.983405	ATAT1	alpha tubulin acetyltransferase 1 [Source:HGNC Symbol;Acc:HGNC:21186]	79969
ENSG00000231268.9	2.94332	-1.27879	1.43353	-0.892057	0.372363	0.928964	AGER	advanced glycosylation end-product specific receptor [Source:HGNC Symbol;Acc:HGNC:320]	177
ENSG00000231314.7	3.09962	-0.398818	1.44207	-0.276559	0.782119	0.987571	LTB	lymphotoxin beta [Source:HGNC Symbol;Acc:HGNC:6711]	4050
ENSG00000231321.9	120.617	-0.187008	0.266166	-0.7026	0.482305	0.955888	RXRB	retinoid X receptor beta [Source:HGNC Symbol;Acc:HGNC:10478]	6257
ENSG00000231325.9	2.89354	-0.564487	1.68361	-0.335284	0.737411	0.987398	LY6G5C	lymphocyte antigen 6 family member G5C [Source:HGNC Symbol;Acc:HGNC:13932]	80741
ENSG00000231370.9	1951.54	-0.0861189	0.108827	-0.791338	0.428747	0.942648	PRRC2A	proline rich coiled-coil 2A [Source:HGNC Symbol;Acc:HGNC:13918]	7916
ENSG00000231372.8	172.568	-0.249682	0.260175	-0.959668	0.337222	0.920468	MICB	MHC class I polypeptide-related sequence B [Source:HGNC Symbol;Acc:HGNC:7091]	4277
ENSG00000231377.6	464.211	-0.0449328	0.136894	-0.32823	0.742738	0.987571	DHX16	DEAH-box helicase 16 [Source:HGNC Symbol;Acc:HGNC:2739]	8449
ENSG00000231389.8	1.96701	0.55846	1.70079	0.328353	0.742645	0.987571	HLA-DPA1	major histocompatibility complex, class II, DP alpha 1 [Source:HGNC Symbol;Acc:HGNC:4938]	3113
ENSG00000231479.8	1.85627	1.23458	2.36679	0.521629	0.601929	0.973957	SLC44A4	solute carrier family 44 member 4 [Source:HGNC Symbol;Acc:HGNC:13941]	80736
ENSG00000231488.9	244.318	-0.010835	0.165701	-0.065389	0.947864	0.998456	ABHD16A	abhydrolase domain containing 16A, phospholipase [Source:HGNC Symbol;Acc:HGNC:13921]	7920
ENSG00000231500.7	6052.09	0.0856246	0.110231	0.776776	0.437291	0.942648	RPS18	ribosomal protein S18 [Source:HGNC Symbol;Acc:HGNC:10401]	6222
ENSG00000231502.6	389.261	-0.0283355	0.144805	-0.19568	0.84486	0.989655	LSM2	LSM2 homolog, U6 small nuclear RNA and mRNA degradation associated [Source:HGNC Symbol;Acc:HGNC:13940]	57819
ENSG00000231543.9	7.87508	0.388716	0.892087	0.435738	0.663027	0.982253	C2	complement C2 [Source:HGNC Symbol;Acc:HGNC:1248]	717
ENSG00000231555.4	458.953	-0.179031	0.261027	-0.685872	0.492794	0.958172	HSPA1B	heat shock protein family A _Hsp70_ member 1B [Source:HGNC Symbol;Acc:HGNC:5233]	3304
ENSG00000231608.9	29.362	0.0419777	0.68351	0.0614149	0.951029	0.998682	TNXB	tenascin XB [Source:HGNC Symbol;Acc:HGNC:11976]	7148
ENSG00000231617.8	835.253	-0.0404875	0.107568	-0.376389	0.706628	0.986019	DAXX	death domain associated protein [Source:HGNC Symbol;Acc:HGNC:2681]	1616
ENSG00000231618.10	35.2324	0.109242	0.41262	0.264753	0.7912	0.987848	PPT2	palmitoyl-protein thioesterase 2 [Source:HGNC Symbol;Acc:HGNC:9326]	9374
ENSG00000231624.2	8.84132	0.639815	0.869699	0.735674	0.461929	0.949617	C6ORF15	chromosome 6 open reading frame 15 [Source:HGNC Symbol;Acc:HGNC:13927]	29113
ENSG00000231631.6	545.48	0.0484444	0.2044	0.237008	0.812651	0.989257	PSMB8	proteasome 20S subunit beta 8 [Source:HGNC Symbol;Acc:HGNC:9545]	5696
ENSG00000231641.9	397.42	0.0147605	0.145237	0.10163	0.91905	0.998336	TRIM26	tripartite motif containing 26 [Source:HGNC Symbol;Acc:HGNC:12962]	7726
ENSG00000231737.7	342.231	-0.0198787	0.201191	-0.0988053	0.921293	0.998336	PPP1R10	protein phosphatase 1 regulatory subunit 10 [Source:HGNC Symbol;Acc:HGNC:9284]	5514
ENSG00000231767.4	56.7537	0.430299	0.333835	1.28896	0.197414	0.868747	RPS27AP5	ribosomal protein S27a pseudogene 5 [Source:HGNC Symbol;Acc:HGNC:36867]	100271374
ENSG00000231825.9	1840.86	-0.0500159	0.114312	-0.437538	0.661721	0.981824	PRRC2A	proline rich coiled-coil 2A [Source:HGNC Symbol;Acc:HGNC:13918]	7916
ENSG00000231834.10	3065.1	-0.0264312	0.178199	-0.148324	0.882087	0.994351	HLA-A	major histocompatibility complex, class I, A [Source:HGNC Symbol;Acc:HGNC:4931]	3105
ENSG00000231887.8	6.75292	-0.115212	1.04997	-0.109729	0.912624	0.997173	PRH1	proline rich protein HaeIII subfamily 1 [Source:HGNC Symbol;Acc:HGNC:9366]	5554
ENSG00000231925.13	1707.24	0.10636	0.102451	1.03815	0.299201	0.907026	TAPBP	TAP binding protein [Source:HGNC Symbol;Acc:HGNC:11566]	6892
ENSG00000231945.8	642.94	-0.0806001	0.14828	-0.543567	0.58674	0.972159	VARS1	valyl-tRNA synthetase 1 [Source:HGNC Symbol;Acc:HGNC:12651]	7407
ENSG00000231974.6	6.12971	0.026477	1.08153	0.0244811	0.980469	0.99958	APOM	apolipoprotein M [Source:HGNC Symbol;Acc:HGNC:13916]	55937
ENSG00000231989.5	37.148	-0.111034	0.447739	-0.247988	0.804144	0.989257	PPP1R2B	PPP1R2 family member B [Source:HGNC Symbol;Acc:HGNC:16318]	153743
ENSG00000232005.7	281.762	-0.111894	0.160894	-0.695448	0.486775	0.956366	PBX2	PBX homeobox 2 [Source:HGNC Symbol;Acc:HGNC:8633]	5089
ENSG00000232040.4	91.3394	0.248678	0.290806	0.855135	0.392476	0.933553	ZBED9	zinc finger BED-type containing 9 [Source:HGNC Symbol;Acc:HGNC:13851]	114821
ENSG00000232045.7	463.285	-0.131883	0.155577	-0.847705	0.396603	0.935716	EHMT2	euchromatic histone lysine methyltransferase 2 [Source:HGNC Symbol;Acc:HGNC:14129]	10919
ENSG00000232070.9	2.3725	1.69979	1.91903	0.885755	0.37575	0.928964	TMEM253	transmembrane protein 253 [Source:HGNC Symbol;Acc:HGNC:32545]	643382
ENSG00000232099.7	50.2943	-0.232419	0.443544	-0.524005	0.600275	0.973775	ZFP57	ZFP57 zinc finger protein [Source:HGNC Symbol;Acc:HGNC:18791]	346171
ENSG00000232112.3	1873.33	0.0766827	0.0950087	0.807113	0.419601	0.941168	TMA7	translation machinery associated 7 homolog [Source:HGNC Symbol;Acc:HGNC:26932]	51372
ENSG00000232119.8	1360.28	-0.0783854	0.100645	-0.77883	0.43608	0.942648	MCTS1	MCTS1 re-initiation and release factor [Source:HGNC Symbol;Acc:HGNC:23357]	28985
ENSG00000232126.8	5870.57	-0.00181417	0.293235	-0.00618673	0.995064	0.99958	HLA-B	major histocompatibility complex, class I, B [Source:HGNC Symbol;Acc:HGNC:4932]	3106
ENSG00000232127.2	3.11702	0.459461	1.37113	0.335097	0.737552	0.987398	PSORS1C2	psoriasis susceptibility 1 candidate 2 [Source:HGNC Symbol;Acc:HGNC:17199]	170680
ENSG00000232143.9	458.02	-0.0482086	0.135396	-0.356056	0.721798	0.986019	GNL1	G protein nucleolar 1 _putative_ [Source:HGNC Symbol;Acc:HGNC:4413]	2794
ENSG00000232169.9	739.659	-0.102013	0.127394	-0.800774	0.423263	0.942648	ABCF1	ATP binding cassette subfamily F member 1 [Source:HGNC Symbol;Acc:HGNC:70]	23
ENSG00000232180.8	3.48563	1.64638	1.45675	1.13018	0.258401	0.893667	SLC44A4	solute carrier family 44 member 4 [Source:HGNC Symbol;Acc:HGNC:13941]	80736
ENSG00000232280.9	553.91	0.276235	0.144401	1.91297	0.0557514	0.668067	FLOT1	flotillin 1 [Source:HGNC Symbol;Acc:HGNC:3757]	10211
ENSG00000232312.6	78.1074	-0.0339338	0.284706	-0.119189	0.905126	0.995869	GPANK1	G-patch domain and ankyrin repeats 1 [Source:HGNC Symbol;Acc:HGNC:13920]	7918
ENSG00000232326.9	278.584	0.113314	0.184115	0.615456	0.538253	0.969882	TAP2	transporter 2, ATP binding cassette subfamily B member [Source:HGNC Symbol;Acc:HGNC:44]	6891
ENSG00000232339.5	6.40842	-0.270162	0.99036	-0.272792	0.785013	0.987571	NOTCH4	notch receptor 4 [Source:HGNC Symbol;Acc:HGNC:7884]	4855
ENSG00000232357.2	24.4745	-0.0551855	0.525431	-0.105029	0.916353	0.998336	HSD17B8	hydroxysteroid 17-beta dehydrogenase 8 [Source:HGNC Symbol;Acc:HGNC:3554]	7923
ENSG00000232367.5	661.423	0.0921295	0.219883	0.418993	0.675221	0.983405	TAP1	transporter 1, ATP binding cassette subfamily B member [Source:HGNC Symbol;Acc:HGNC:43]	6890
ENSG00000232388.5	520.867	0.183716	0.205643	0.893371	0.371659	0.928964	SMIM26	small integral membrane protein 26 [Source:HGNC Symbol;Acc:HGNC:43430]	388789
ENSG00000232421.10	14854.9	0.0353366	0.0791239	0.446599	0.655165	0.980276	TUBB	tubulin beta class I [Source:HGNC Symbol;Acc:HGNC:20778]	203068
ENSG00000232434.3	83.276	-0.167332	0.452803	-0.369546	0.711721	0.986019	AJM1	apical junction component 1 homolog [Source:HGNC Symbol;Acc:HGNC:37284]	389813
ENSG00000232541.10	4.83802	-1.36571	1.09231	-1.25029	0.211192	0.881481	COL11A2	collagen type XI alpha 2 chain [Source:HGNC Symbol;Acc:HGNC:2187]	1302
ENSG00000232569.8	57.04	-0.239694	0.48713	-0.492053	0.622682	0.978366	GABBR1	gamma-aminobutyric acid type B receptor subunit 1 [Source:HGNC Symbol;Acc:HGNC:4070]	2550
ENSG00000232575.10	8938.76	0.0555555	0.0845917	0.656749	0.511343	0.965082	TUBB	tubulin beta class I [Source:HGNC Symbol;Acc:HGNC:20778]	203068
ENSG00000232593.7	199.023	-0.211808	0.266542	-0.794654	0.426815	0.942648	KANTR	KDM5C adjacent transcript [Source:HGNC Symbol;Acc:HGNC:49510]	NA
ENSG00000232616.9	338.981	-0.295791	0.190433	-1.55326	0.120362	0.794712	SKIV2L	Ski2 like RNA helicase [Source:HGNC Symbol;Acc:HGNC:10898]	6499
ENSG00000232632.8	52.1035	-0.573758	0.45222	-1.26876	0.204528	0.877507	GABBR1	gamma-aminobutyric acid type B receptor subunit 1 [Source:HGNC Symbol;Acc:HGNC:4070]	2550
ENSG00000232653.8	13.1359	-0.588961	0.722148	-0.815568	0.414747	0.941168	GOLGA8N	golgin A8 family member N [Source:HGNC Symbol;Acc:HGNC:44405]	643699
ENSG00000232804.5	775.303	-0.0581137	0.228056	-0.254822	0.79886	0.98838	HSPA1B	heat shock protein family A _Hsp70_ member 1B [Source:HGNC Symbol;Acc:HGNC:5233]	3304
ENSG00000232810.4	50.74	0.792824	0.36947	2.14584	0.0318857	0.553745	TNF	tumor necrosis factor [Source:HGNC Symbol;Acc:HGNC:11892]	7124
ENSG00000232838.4	21.1639	0.451121	0.543978	0.829299	0.406935	0.93973	PET117	PET117 cytochrome c oxidase chaperone [Source:HGNC Symbol;Acc:HGNC:40045]	100303755
ENSG00000232839.10	110.334	-0.00881824	0.239146	-0.0368738	0.970586	0.99958	TRIM39	tripartite motif containing 39 [Source:HGNC Symbol;Acc:HGNC:10065]	56658
ENSG00000232859.10	22.12	-0.66464	0.562838	-1.18087	0.237653	0.884969	LYRM9	LYR motif containing 9 [Source:HGNC Symbol;Acc:HGNC:27314]	201229
ENSG00000232960.12	249.681	0.148	0.173777	0.851667	0.394399	0.934004	CSNK2B	casein kinase 2 beta [Source:HGNC Symbol;Acc:HGNC:2460]	1460
ENSG00000233024.7	70.1299	-0.541419	0.394786	-1.37143	0.170242	0.843996	NPIPA9	nuclear pore complex interacting protein family, member A9 [Source:HGNC Symbol;Acc:HGNC:41984]	NA
ENSG00000233049.6	444.532	-0.0248048	0.13061	-0.189915	0.849376	0.989824	DHX16	DEAH-box helicase 16 [Source:HGNC Symbol;Acc:HGNC:2739]	8449
ENSG00000233051.9	55.9761	-0.27531	0.378371	-0.727619	0.466847	0.951162	MICA	MHC class I polypeptide-related sequence A [Source:HGNC Symbol;Acc:HGNC:7090]	100507436
ENSG00000233056.4	16.0044	0.187155	0.628382	0.297836	0.765828	0.987571	ERVH48-1	endogenous retrovirus group 48 member 1 [Source:HGNC Symbol;Acc:HGNC:17216]	90625
ENSG00000233076.6	597.927	0.0232658	0.120093	0.193731	0.846387	0.989655	DDAH2	dimethylarginine dimethylaminohydrolase 2 [Source:HGNC Symbol;Acc:HGNC:2716]	23564
ENSG00000233087.8	116.752	0.0390783	0.283224	0.137977	0.890259	0.994881	RAB6D	RAB6D, member RAS oncogene family [Source:HGNC Symbol;Acc:HGNC:30272]	150786
ENSG00000233164.9	69.7463	0.245203	0.3251	0.75424	0.450705	0.947405	C6ORF136	chromosome 6 open reading frame 136 [Source:HGNC Symbol;Acc:HGNC:21301]	221545
ENSG00000233210.6	94.4766	0.160991	0.26308	0.611947	0.540573	0.970528	GPANK1	G-patch domain and ankyrin repeats 1 [Source:HGNC Symbol;Acc:HGNC:13920]	7918
ENSG00000233232.7	2.66895	0.147998	1.5766	0.0938717	0.925211	0.998336	NPIPB7	nuclear pore complex interacting protein family member B7 [Source:HGNC Symbol;Acc:HGNC:33832]	NA
ENSG00000233276.8	2830.04	0.0128694	0.0862479	0.149215	0.881384	0.994351	GPX1	glutathione peroxidase 1 [Source:HGNC Symbol;Acc:HGNC:4553]	2876
ENSG00000233312.8	150.638	0.775379	0.341246	2.2722	0.0230745	0.513082	C4B_2	complement component 4B _Chido blood group_, copy 2 [Source:HGNC Symbol;Acc:HGNC:42398]	100293534
ENSG00000233314.6	353.177	0.153733	0.144109	1.06679	0.286069	0.903421	PPP1R11	protein phosphatase 1 regulatory inhibitor subunit 11 [Source:HGNC Symbol;Acc:HGNC:9285]	6992
ENSG00000233323.10	25.5291	0.080358	0.642252	0.125119	0.900429	0.995404	TNXB	tenascin XB [Source:HGNC Symbol;Acc:HGNC:11976]	7148
ENSG00000233345.9	3.5582	0.0267128	1.61026	0.0165891	0.986764	0.99958	MSH5	mutS homolog 5 [Source:HGNC Symbol;Acc:HGNC:7328]	4439
ENSG00000233348.10	1469.56	-0.107029	0.0858325	-1.24696	0.212414	0.881481	BAG6	BAG cochaperone 6 [Source:HGNC Symbol;Acc:HGNC:13919]	7917
ENSG00000233381.4	390.616	0.0739801	0.140172	0.527782	0.59765	0.973029	AK4P3	adenylate kinase 4 pseudogene 3 [Source:HGNC Symbol;Acc:HGNC:21596]	NA
ENSG00000233418.8	396.083	0.0168941	0.146403	0.115395	0.908132	0.996288	DHX16	DEAH-box helicase 16 [Source:HGNC Symbol;Acc:HGNC:2739]	8449
ENSG00000233439.8	96.0534	-0.0341887	0.359735	-0.0950385	0.924284	0.998336	PSORS1C1	psoriasis susceptibility 1 candidate 1 [Source:HGNC Symbol;Acc:HGNC:17202]	170679
ENSG00000233450.7	918.953	0.0629884	0.127188	0.495237	0.620433	0.978366	KIFC1	kinesin family member C1 [Source:HGNC Symbol;Acc:HGNC:6389]	3833
ENSG00000233490.7	8.48896	0.549306	0.849227	0.646831	0.517741	0.96605	GPSM3	G protein signaling modulator 3 [Source:HGNC Symbol;Acc:HGNC:13945]	63940
ENSG00000233493.4	170.967	0.3195	0.202106	1.58086	0.113911	0.783558	TMEM238	transmembrane protein 238 [Source:HGNC Symbol;Acc:HGNC:40042]	388564
ENSG00000233561.6	388.471	0.0121297	0.144975	0.0836671	0.933321	0.998336	DHX16	DEAH-box helicase 16 [Source:HGNC Symbol;Acc:HGNC:2739]	8449
ENSG00000233564.10	52.0967	0.0141345	0.421568	0.0335283	0.973253	0.99958	PRR3	proline rich 3 [Source:HGNC Symbol;Acc:HGNC:21149]	80742
ENSG00000233608.4	46.2464	-0.142323	0.36233	-0.392799	0.694468	0.984736	TWIST2	twist family bHLH transcription factor 2 [Source:HGNC Symbol;Acc:HGNC:20670]	117581
ENSG00000233641.9	83.6429	0.0573475	0.277819	0.206421	0.836462	0.989655	C6ORF136	chromosome 6 open reading frame 136 [Source:HGNC Symbol;Acc:HGNC:21301]	221545
ENSG00000233734.8	51.2536	-0.170883	0.366304	-0.466506	0.640854	0.978561	PSORS1C1	psoriasis susceptibility 1 candidate 1 [Source:HGNC Symbol;Acc:HGNC:17202]	170679
ENSG00000233757.6	241.056	-0.0883789	0.167216	-0.52853	0.597132	0.973029	ENSG00000233757	novel C2H2 type zinc finger protein	NA
ENSG00000233795.6	80.7267	0.293571	0.290156	1.01177	0.311648	0.912221	POLR1H	RNA polymerase I subunit H [Source:HGNC Symbol;Acc:HGNC:13182]	30834
ENSG00000233801.9	510.455	0.0556538	0.132042	0.421484	0.673402	0.983405	NELFE	negative elongation factor complex member E [Source:HGNC Symbol;Acc:HGNC:13974]	7936
ENSG00000233813.8	506.387	0.120868	0.130723	0.924614	0.355167	0.927182	MRPS18B	mitochondrial ribosomal protein S18B [Source:HGNC Symbol;Acc:HGNC:14516]	28973
ENSG00000233822.6	2440.05	-0.102559	0.126452	-0.811051	0.417336	0.941168	H2BC15	H2B clustered histone 15 [Source:HGNC Symbol;Acc:HGNC:4749]	8341
ENSG00000233831.4	25.8446	-0.42146	0.574374	-0.733772	0.463088	0.949617	ZNF311	zinc finger protein 311 [Source:HGNC Symbol;Acc:HGNC:13847]	282890
ENSG00000233841.11	479.866	-0.0585953	0.197592	-0.296546	0.766813	0.987571	HLA-C	major histocompatibility complex, class I, C [Source:HGNC Symbol;Acc:HGNC:4933]	3107
ENSG00000233890.6	260.445	0.157392	0.178669	0.880914	0.378364	0.930812	TCF19	transcription factor 19 [Source:HGNC Symbol;Acc:HGNC:11629]	6941
ENSG00000233904.6	2020.44	0.0483785	0.190685	0.253709	0.79972	0.98838	HLA-E	major histocompatibility complex, class I, E [Source:HGNC Symbol;Acc:HGNC:4962]	3133
ENSG00000233911.9	13.1529	-0.66063	0.71692	-0.921483	0.356798	0.928297	POU5F1	POU class 5 homeobox 1 [Source:HGNC Symbol;Acc:HGNC:9221]	5460
ENSG00000233927.5	2649.84	0.0167991	0.10325	0.162704	0.870752	0.992982	RPS28	ribosomal protein S28 [Source:HGNC Symbol;Acc:HGNC:10418]	6234
ENSG00000233948.10	641.365	0.0854841	0.11466	0.745546	0.455942	0.94891	TRIM27	tripartite motif containing 27 [Source:HGNC Symbol;Acc:HGNC:9975]	5987
ENSG00000233954.6	387.818	0.048988	0.141787	0.345504	0.729715	0.986482	UQCRHL	ubiquinol-cytochrome c reductase hinge protein like [Source:HGNC Symbol;Acc:HGNC:51714]	440567
ENSG00000234000.8	316.189	-0.000229839	0.168874	-0.00136101	0.998914	0.99958	PPP1R18	protein phosphatase 1 regulatory subunit 18 [Source:HGNC Symbol;Acc:HGNC:29413]	170954
ENSG00000234012.9	244.001	-0.227589	0.195613	-1.16346	0.244642	0.888082	MDC1	mediator of DNA damage checkpoint 1 [Source:HGNC Symbol;Acc:HGNC:21163]	9656
ENSG00000234046.7	455.464	0.0598745	0.135312	0.442491	0.658134	0.980763	TRIM26	tripartite motif containing 26 [Source:HGNC Symbol;Acc:HGNC:12962]	7726
ENSG00000234058.6	399.6	0.0513976	0.136264	0.377192	0.706031	0.986019	PPP1R11	protein phosphatase 1 regulatory inhibitor subunit 11 [Source:HGNC Symbol;Acc:HGNC:9285]	6992
ENSG00000234078.10	3431.7	-0.111393	0.0907874	-1.22697	0.219834	0.881481	DDR1	discoidin domain receptor tyrosine kinase 1 [Source:HGNC Symbol;Acc:HGNC:2730]	780
ENSG00000234114.8	232.228	0.139774	0.178658	0.782355	0.434006	0.942648	CCHCR1	coiled-coil alpha-helical rod protein 1 [Source:HGNC Symbol;Acc:HGNC:13930]	54535
ENSG00000234127.9	649.812	0.0738772	0.12729	0.580387	0.561654	0.97111	TRIM26	tripartite motif containing 26 [Source:HGNC Symbol;Acc:HGNC:12962]	7726
ENSG00000234196.2	38.5577	-0.470752	0.416408	-1.13051	0.258263	0.893667	ZBTB12	zinc finger and BTB domain containing 12 [Source:HGNC Symbol;Acc:HGNC:19066]	221527
ENSG00000234218.9	222.072	-0.12976	0.275671	-0.470707	0.63785	0.978511	MICB	MHC class I polypeptide-related sequence B [Source:HGNC Symbol;Acc:HGNC:7091]	4277
ENSG00000234243.7	8.13352	1.00513	0.953306	1.05436	0.291717	0.905608	GPSM3	G protein signaling modulator 3 [Source:HGNC Symbol;Acc:HGNC:13945]	63940
ENSG00000234258.6	10.6352	-1.14068	0.740287	-1.54087	0.123349	0.794843	HSPA1L	heat shock protein family A _Hsp70_ member 1 like [Source:HGNC Symbol;Acc:HGNC:5234]	3305
ENSG00000234284.7	250.515	-0.118402	0.191201	-0.619255	0.535748	0.969011	ZNF879	zinc finger protein 879 [Source:HGNC Symbol;Acc:HGNC:37273]	345462
ENSG00000234289.6	162.153	-0.185784	0.203544	-0.912748	0.361375	0.928297	H2BS1	H2B.S histone 1 [Source:HGNC Symbol;Acc:HGNC:4762]	54145
ENSG00000234343.6	255.142	-0.0117712	0.179295	-0.0656527	0.947654	0.998456	NEU1	neuraminidase 1 [Source:HGNC Symbol;Acc:HGNC:7758]	4758
ENSG00000234370.10	1.87988	-0.168945	1.96609	-0.0859294	0.931523	0.998336	GTF2H4	general transcription factor IIH subunit 4 [Source:HGNC Symbol;Acc:HGNC:4658]	2968
ENSG00000234433.8	12.8565	0.121077	0.678103	0.178553	0.858289	0.991625	VWA7	von Willebrand factor A domain containing 7 [Source:HGNC Symbol;Acc:HGNC:13939]	80737
ENSG00000234444.10	694.792	-0.366516	0.188649	-1.94285	0.0520347	0.653157	ZNF736	zinc finger protein 736 [Source:HGNC Symbol;Acc:HGNC:32467]	728927
ENSG00000234465.11	4.94627	-0.531383	1.12594	-0.471947	0.636964	0.978511	PINLYP	phospholipase A2 inhibitor and LY6/PLAUR domain containing [Source:HGNC Symbol;Acc:HGNC:44206]	390940
ENSG00000234475.5	373.346	-0.357576	0.278677	-1.28312	0.19945	0.871419	HSPA1A	heat shock protein family A _Hsp70_ member 1A [Source:HGNC Symbol;Acc:HGNC:5232]	3303
ENSG00000234487.11	445.26	-0.00812685	0.232938	-0.0348885	0.972169	0.99958	HLA-F	major histocompatibility complex, class I, F [Source:HGNC Symbol;Acc:HGNC:4963]	3134
ENSG00000234495.7	803.31	0.0473832	0.124167	0.38161	0.702751	0.985682	TRIM27	tripartite motif containing 27 [Source:HGNC Symbol;Acc:HGNC:9975]	5987
ENSG00000234507.9	1025.13	0.000119154	0.111056	0.00107291	0.999144	0.99958	BRD2	bromodomain containing 2 [Source:HGNC Symbol;Acc:HGNC:1103]	6046
ENSG00000234508.7	9.54204	0.237646	0.870782	0.272911	0.784922	0.987571	GPSM3	G protein signaling modulator 3 [Source:HGNC Symbol;Acc:HGNC:13945]	63940
ENSG00000234530.8	130.902	-0.141576	0.221757	-0.63843	0.523194	0.966739	NFKBIL1	NFKB inhibitor like 1 [Source:HGNC Symbol;Acc:HGNC:7800]	4795
ENSG00000234539.9	266.822	-0.0498541	0.169656	-0.293853	0.76887	0.987571	ATF6B	activating transcription factor 6 beta [Source:HGNC Symbol;Acc:HGNC:2349]	1388
ENSG00000234545.8	586.198	-0.0999279	0.12335	-0.81012	0.417871	0.941168	FAM133B	family with sequence similarity 133 member B [Source:HGNC Symbol;Acc:HGNC:28629]	257415
ENSG00000234549.8	49.6677	-0.134998	0.350705	-0.384932	0.700288	0.985682	ATAT1	alpha tubulin acetyltransferase 1 [Source:HGNC Symbol;Acc:HGNC:21186]	79969
ENSG00000234602.9	29.3161	-0.114615	0.488037	-0.234849	0.814326	0.989314	MCIDAS	multiciliate differentiation and DNA synthesis associated cell cycle protein [Source:HGNC Symbol;Acc:HGNC:40050]	345643
ENSG00000234616.9	381.201	-0.353225	0.260547	-1.3557	0.175193	0.848977	JRK	Jrk helix-turn-helix protein [Source:HGNC Symbol;Acc:HGNC:6199]	8629
ENSG00000234651.10	1706.85	-0.108978	0.0970765	-1.1226	0.261607	0.894735	BAG6	BAG cochaperone 6 [Source:HGNC Symbol;Acc:HGNC:13919]	7917
ENSG00000234669.7	58.5442	0.0222638	0.361225	0.0616341	0.950854	0.998671	ZFP57	ZFP57 zinc finger protein [Source:HGNC Symbol;Acc:HGNC:18791]	346171
ENSG00000234674.6	266.516	0.18381	0.169344	1.08543	0.277733	0.901232	TCF19	transcription factor 19 [Source:HGNC Symbol;Acc:HGNC:11629]	6941
ENSG00000234704.9	1230.71	-0.066253	0.115348	-0.574373	0.565716	0.97111	BRD2	bromodomain containing 2 [Source:HGNC Symbol;Acc:HGNC:1103]	6046
ENSG00000234719.9	62.1049	0.312969	0.34135	0.916856	0.359218	0.928297	NPIPB2	nuclear pore complex interacting protein family member B2 [Source:HGNC Symbol;Acc:HGNC:37451]	729978
ENSG00000234728.9	536.742	0.0641066	0.15173	0.422505	0.672656	0.983405	SNHG32	small nucleolar RNA host gene 32 [Source:HGNC Symbol;Acc:HGNC:19078]	50854
ENSG00000234729.9	4.05821	0.00508824	1.22952	0.0041384	0.996698	0.99958	AGER	advanced glycosylation end-product specific receptor [Source:HGNC Symbol;Acc:HGNC:320]	177
ENSG00000234745.13	7144.97	0.0545974	0.341289	0.159974	0.872901	0.993934	HLA-B	major histocompatibility complex, class I, B [Source:HGNC Symbol;Acc:HGNC:4932]	3106
ENSG00000234776.5	8.94875	0.665287	0.828694	0.802814	0.422082	0.942466	C11ORF94	chromosome 11 open reading frame 94 [Source:HGNC Symbol;Acc:HGNC:37213]	143678
ENSG00000234798.6	160.746	0.0300475	0.216518	0.138776	0.889627	0.994845	DXO	decapping exoribonuclease [Source:HGNC Symbol;Acc:HGNC:2992]	1797
ENSG00000234809.8	80.08	-0.064459	0.285965	-0.225409	0.821661	0.989638	NRM	nurim [Source:HGNC Symbol;Acc:HGNC:8003]	11270
ENSG00000234836.7	3.35806	1.05458	1.33559	0.789599	0.429762	0.942648	AIF1	allograft inflammatory factor 1 [Source:HGNC Symbol;Acc:HGNC:352]	199
ENSG00000234846.7	271.648	-0.0668364	0.167528	-0.398956	0.689926	0.984734	NEU1	neuraminidase 1 [Source:HGNC Symbol;Acc:HGNC:7758]	4758
ENSG00000234852.2	40.9569	-0.592084	0.440077	-1.34541	0.178493	0.849633	ZBTB12	zinc finger and BTB domain containing 12 [Source:HGNC Symbol;Acc:HGNC:19066]	221527
ENSG00000234876.5	5.6878	1.28431	1.05786	1.21407	0.224721	0.881481	NOTCH4	notch receptor 4 [Source:HGNC Symbol;Acc:HGNC:7884]	4855
ENSG00000234947.8	85.4043	0.164329	0.278315	0.590443	0.554893	0.97111	STK19	serine/threonine kinase 19 [Source:HGNC Symbol;Acc:HGNC:11398]	8859
ENSG00000234965.3	24.0755	-0.0946869	0.507169	-0.186697	0.851898	0.990875	SHISA8	shisa family member 8 [Source:HGNC Symbol;Acc:HGNC:18351]	440829
ENSG00000235017.9	8.59932	0.584458	0.870391	0.671488	0.501909	0.961289	C2	complement C2 [Source:HGNC Symbol;Acc:HGNC:1248]	717
ENSG00000235022.8	16.4135	-0.227609	0.654121	-0.347962	0.727869	0.986272	RNF39	ring finger protein 39 [Source:HGNC Symbol;Acc:HGNC:18064]	80352
ENSG00000235030.3	1516.72	-0.113912	0.157325	-0.724057	0.469031	0.95173	IER3	immediate early response 3 [Source:HGNC Symbol;Acc:HGNC:5392]	8870
ENSG00000235067.10	6645.86	0.033275	0.0809057	0.411282	0.680866	0.983486	TUBB	tubulin beta class I [Source:HGNC Symbol;Acc:HGNC:20778]	203068
ENSG00000235068.9	14.7621	-0.324544	0.653459	-0.496655	0.619432	0.978223	POU5F1	POU class 5 homeobox 1 [Source:HGNC Symbol;Acc:HGNC:9221]	5460
ENSG00000235098.9	66.6302	0.318783	0.329096	0.968663	0.332713	0.919596	ANKRD65	ankyrin repeat domain 65 [Source:HGNC Symbol;Acc:HGNC:42950]	441869
ENSG00000235106.10	225.035	0.218137	0.209861	1.03944	0.298602	0.907026	BRD3OS	BRD3 opposite strand [Source:HGNC Symbol;Acc:HGNC:24742]	266655
ENSG00000235107.3	138.802	-0.454174	0.240976	-1.88472	0.0594672	0.685882	RING1	ring finger protein 1 [Source:HGNC Symbol;Acc:HGNC:10018]	6015
ENSG00000235109.8	1382.17	0.010935	0.0980231	0.111556	0.911176	0.997173	ZSCAN31	zinc finger and SCAN domain containing 31 [Source:HGNC Symbol;Acc:HGNC:14097]	64288
ENSG00000235125.8	191.482	0.0948594	0.220746	0.429721	0.667398	0.983081	NFKBIL1	NFKB inhibitor like 1 [Source:HGNC Symbol;Acc:HGNC:7800]	4795
ENSG00000235155.4	41.6185	0.476944	0.427004	1.11695	0.264014	0.895065	B3GALT4	beta-1,3-galactosyltransferase 4 [Source:HGNC Symbol;Acc:HGNC:919]	8705
ENSG00000235162.9	184.585	0.464975	0.203025	2.29023	0.0220079	0.504193	C12ORF75	chromosome 12 open reading frame 75 [Source:HGNC Symbol;Acc:HGNC:35164]	387882
ENSG00000235169.11	14.3167	0.357531	0.645145	0.554187	0.579451	0.97111	SMIM1	small integral membrane protein 1 _Vel blood group_ [Source:HGNC Symbol;Acc:HGNC:44204]	388588
ENSG00000235173.7	475.308	0.0462129	0.144353	0.320138	0.748864	0.987571	HGH1	HGH1 homolog [Source:HGNC Symbol;Acc:HGNC:24161]	51236
ENSG00000235176.6	64.9468	0.00409688	0.310433	0.0131973	0.98947	0.99958	POLR1H	RNA polymerase I subunit H [Source:HGNC Symbol;Acc:HGNC:13182]	30834
ENSG00000235178.4	13.1624	-1.00705	0.745254	-1.35128	0.176605	0.848977	ZNF311	zinc finger protein 311 [Source:HGNC Symbol;Acc:HGNC:13847]	282890
ENSG00000235194.9	115.174	-0.644036	0.296219	-2.17419	0.029691	0.547502	PPP1R3E	protein phosphatase 1 regulatory subunit 3E [Source:HGNC Symbol;Acc:HGNC:14943]	90673
ENSG00000235220.10	497.307	-0.0212741	0.257847	-0.0825065	0.934244	0.998336	HLA-F	major histocompatibility complex, class I, F [Source:HGNC Symbol;Acc:HGNC:4963]	3134
ENSG00000235222.12	9.61019	0.138531	0.971597	0.142581	0.886621	0.994422	MSH5	mutS homolog 5 [Source:HGNC Symbol;Acc:HGNC:7328]	4439
ENSG00000235233.9	78.1449	0.183708	0.344659	0.533015	0.594023	0.972646	MICA	MHC class I polypeptide-related sequence A [Source:HGNC Symbol;Acc:HGNC:7090]	100507436
ENSG00000235268.2	4.77624	0.957707	1.23181	0.777479	0.436876	0.942648	KDM4E	lysine demethylase 4E [Source:HGNC Symbol;Acc:HGNC:37098]	390245
ENSG00000235272.2	323.268	0.114623	0.150418	0.762026	0.446044	0.944632	RAMACL	RNA guanine-7 methyltransferase activating subunit like _pseudogene_ [Source:HGNC Symbol;Acc:HGNC:21234]	NA
ENSG00000235291.7	361.473	-0.0230758	0.192465	-0.119896	0.904566	0.995869	PPP1R10	protein phosphatase 1 regulatory subunit 10 [Source:HGNC Symbol;Acc:HGNC:9284]	5514
ENSG00000235307.12	1103.78	0.0202941	0.0980226	0.207035	0.835983	0.989655	BRD2	bromodomain containing 2 [Source:HGNC Symbol;Acc:HGNC:1103]	6046
ENSG00000235360.2	284.447	-0.148369	0.168286	-0.88165	0.377966	0.930532	C6ORF47	chromosome 6 open reading frame 47 [Source:HGNC Symbol;Acc:HGNC:19076]	57827
ENSG00000235376.5	14.8707	0.610808	0.71858	0.85002	0.395314	0.935243	RPEL1	ribulose-5-phosphate-3-epimerase like 1 [Source:HGNC Symbol;Acc:HGNC:45241]	729020
ENSG00000235387.5	59.8767	-1.45195	0.425662	-3.41103	0.000647178	0.111581	SPAAR	small regulatory polypeptide of amino acid response [Source:HGNC Symbol;Acc:HGNC:27244]	158376
ENSG00000235396.5	7.08013	0.145131	0.919649	0.157811	0.874606	0.993934	NOTCH4	notch receptor 4 [Source:HGNC Symbol;Acc:HGNC:7884]	4855
ENSG00000235439.10	141.94	-0.485983	0.368061	-1.32039	0.186706	0.856177	DDX39B	DExD-box helicase 39B [Source:HGNC Symbol;Acc:HGNC:13917]	7919
ENSG00000235443.6	60.4177	-0.0934244	0.325456	-0.287057	0.774068	0.987571	POLR1H	RNA polymerase I subunit H [Source:HGNC Symbol;Acc:HGNC:13182]	30834
ENSG00000235453.12	54.1052	0.0492905	0.354484	0.139048	0.889412	0.994752	SMIM27	small integral membrane protein 27 [Source:HGNC Symbol;Acc:HGNC:31420]	100129250
ENSG00000235487.8	34.2104	-0.092959	0.461299	-0.201515	0.840296	0.989655	PSORS1C1	psoriasis susceptibility 1 candidate 1 [Source:HGNC Symbol;Acc:HGNC:17202]	170679
ENSG00000235568.7	233.017	0.480491	0.198056	2.42604	0.0152646	0.460805	NFAM1	NFAT activating protein with ITAM motif 1 [Source:HGNC Symbol;Acc:HGNC:29872]	150372
ENSG00000235569.12	51.6584	-0.410471	0.556216	-0.73797	0.460533	0.949617	MSH5	mutS homolog 5 [Source:HGNC Symbol;Acc:HGNC:7328]	4439
ENSG00000235588.8	3.13283	0.0837049	1.42043	0.0589291	0.953009	0.999083	AIF1	allograft inflammatory factor 1 [Source:HGNC Symbol;Acc:HGNC:352]	199
ENSG00000235589.4	15.29	-0.460355	0.649806	-0.70845	0.478666	0.955357	ZNF311	zinc finger protein 311 [Source:HGNC Symbol;Acc:HGNC:13847]	282890
ENSG00000235631.2	18.7392	0.323126	0.583945	0.553351	0.580023	0.97111	RNF148	ring finger protein 148 [Source:HGNC Symbol;Acc:HGNC:22411]	378925
ENSG00000235650.6	5778.22	0.0817245	0.111771	0.731181	0.464669	0.949753	RPS18	ribosomal protein S18 [Source:HGNC Symbol;Acc:HGNC:10401]	6222
ENSG00000235657.9	7304.34	-0.00145969	0.17914	-0.00814828	0.993499	0.99958	HLA-A	major histocompatibility complex, class I, A [Source:HGNC Symbol;Acc:HGNC:4931]	3105
ENSG00000235658.8	44.6599	-0.126843	0.417344	-0.30393	0.761181	0.987571	ATAT1	alpha tubulin acetyltransferase 1 [Source:HGNC Symbol;Acc:HGNC:21186]	79969
ENSG00000235676.9	203.832	0.0548956	0.190021	0.288892	0.772664	0.987571	ABHD16A	abhydrolase domain containing 16A, phospholipase [Source:HGNC Symbol;Acc:HGNC:13921]	7920
ENSG00000235692.8	161.496	0.0158018	0.227185	0.0695548	0.944548	0.998336	PFDN6	prefoldin subunit 6 [Source:HGNC Symbol;Acc:HGNC:4926]	10471
ENSG00000235696.8	10.2835	0.00164733	0.792168	0.00207952	0.998341	0.99958	C2	complement C2 [Source:HGNC Symbol;Acc:HGNC:1248]	717
ENSG00000235708.8	3.97632	-1.2449	1.198	-1.03915	0.298736	0.907026	COL11A2	collagen type XI alpha 2 chain [Source:HGNC Symbol;Acc:HGNC:2187]	1302
ENSG00000235712.10	159.684	-0.0261777	0.203324	-0.128749	0.897556	0.995402	RXRB	retinoid X receptor beta [Source:HGNC Symbol;Acc:HGNC:10478]	6257
ENSG00000235715.6	512.444	0.0233122	0.233312	0.0999185	0.920409	0.998336	PSMB8	proteasome 20S subunit beta 8 [Source:HGNC Symbol;Acc:HGNC:9545]	5696
ENSG00000235750.10	2459.55	-0.0578964	0.154904	-0.373756	0.708586	0.986019	KIAA0040	KIAA0040 [Source:HGNC Symbol;Acc:HGNC:28950]	9674
ENSG00000235754.7	8.82269	-0.0962898	0.901467	-0.106815	0.914936	0.997883	APOM	apolipoprotein M [Source:HGNC Symbol;Acc:HGNC:13916]	55937
ENSG00000235758.9	244.382	-0.0776583	0.232	-0.334734	0.737826	0.987398	AGPAT1	1-acylglycerol-3-phosphate O-acyltransferase 1 [Source:HGNC Symbol;Acc:HGNC:324]	10554
ENSG00000235773.8	74.1137	-0.0443218	0.292545	-0.151504	0.879578	0.994351	NRM	nurim [Source:HGNC Symbol;Acc:HGNC:8003]	11270
ENSG00000235863.4	34.4649	0.284899	0.469518	0.60679	0.54399	0.970599	B3GALT4	beta-1,3-galactosyltransferase 4 [Source:HGNC Symbol;Acc:HGNC:919]	8705
ENSG00000235941.5	795.901	-0.219117	0.208291	-1.05197	0.292811	0.905608	HSPA1A	heat shock protein family A _Hsp70_ member 1A [Source:HGNC Symbol;Acc:HGNC:5232]	3303
ENSG00000235956.9	3.08319	-0.791161	1.39644	-0.566555	0.571017	0.97111	PRRT1	proline rich transmembrane protein 1 [Source:HGNC Symbol;Acc:HGNC:13943]	80863
ENSG00000235985.7	2.72385	0.636981	1.54567	0.412108	0.680261	0.98344	AIF1	allograft inflammatory factor 1 [Source:HGNC Symbol;Acc:HGNC:352]	199
ENSG00000235986.9	438.936	0.0547441	0.141335	0.387337	0.698507	0.985146	GNL1	G protein nucleolar 1 _putative_ [Source:HGNC Symbol;Acc:HGNC:4413]	2794
ENSG00000236011.6	74.9307	0.133904	0.305877	0.437771	0.661552	0.981824	GPANK1	G-patch domain and ankyrin repeats 1 [Source:HGNC Symbol;Acc:HGNC:13920]	7918
ENSG00000236014.10	267.408	-1.43693e-05	0.158141	-9.08636e-05	0.999928	0.999928	VPS52	VPS52 subunit of GARP complex [Source:HGNC Symbol;Acc:HGNC:10518]	6293
ENSG00000236063.9	250.914	0.0736133	0.17483	0.421056	0.673714	0.983405	ABHD16A	abhydrolase domain containing 16A, phospholipase [Source:HGNC Symbol;Acc:HGNC:13921]	7920
ENSG00000236104.3	120.831	0.134534	0.237126	0.567354	0.570474	0.97111	ZBTB22	zinc finger and BTB domain containing 22 [Source:HGNC Symbol;Acc:HGNC:13085]	9278
ENSG00000236149.9	669.653	-0.0129499	0.114324	-0.113274	0.909813	0.996706	ABCF1	ATP binding cassette subfamily F member 1 [Source:HGNC Symbol;Acc:HGNC:70]	23
ENSG00000236178.11	2.24509	-1.42332	1.58342	-0.898888	0.368712	0.928964	VARS2	valyl-tRNA synthetase 2, mitochondrial [Source:NCBI gene _formerly Entrezgene_;Acc:57176]	57176
ENSG00000236196.8	152.902	0.096429	0.210341	0.458442	0.646635	0.978908	NFKBIL1	NFKB inhibitor like 1 [Source:HGNC Symbol;Acc:HGNC:7800]	4795
ENSG00000236221.9	4.4596	0.210129	1.20772	0.173989	0.861874	0.991631	TNXB	tenascin XB [Source:HGNC Symbol;Acc:HGNC:11976]	7148
ENSG00000236222.8	548.216	-0.0710125	0.133154	-0.533311	0.593819	0.972646	WDR46	WD repeat domain 46 [Source:HGNC Symbol;Acc:HGNC:13923]	9277
ENSG00000236227.8	634.523	0.0404009	0.161266	0.250524	0.802182	0.989257	BRD2	bromodomain containing 2 [Source:HGNC Symbol;Acc:HGNC:1103]	6046
ENSG00000236236.9	21.0873	0.418951	0.9987	0.419496	0.674854	0.983405	TNXB	tenascin XB [Source:HGNC Symbol;Acc:HGNC:11976]	7148
ENSG00000236237.7	2.25494	0.834751	1.96652	0.424482	0.671214	0.983262	LTB	lymphotoxin beta [Source:HGNC Symbol;Acc:HGNC:6711]	4050
ENSG00000236250.8	102.868	0.176335	0.245812	0.717358	0.473153	0.954004	STK19	serine/threonine kinase 19 [Source:HGNC Symbol;Acc:HGNC:11398]	8859
ENSG00000236251.6	12.5078	-0.535056	0.685668	-0.780343	0.435189	0.942648	HSPA1L	heat shock protein family A _Hsp70_ member 1 like [Source:HGNC Symbol;Acc:HGNC:5234]	3305
ENSG00000236271.8	451.275	0.208363	0.141622	1.47126	0.14122	0.823234	FLOT1	flotillin 1 [Source:HGNC Symbol;Acc:HGNC:3757]	10211
ENSG00000236279.7	2.25806	0.803971	1.92395	0.417876	0.676038	0.983405	CLEC2L	C-type lectin domain family 2 member L [Source:HGNC Symbol;Acc:HGNC:21969]	154790
ENSG00000236287.8	980.804	-0.163907	0.131038	-1.25083	0.210996	0.881481	ZBED5	zinc finger BED-type containing 5 [Source:HGNC Symbol;Acc:HGNC:30803]	58486
ENSG00000236334.3	7.99931	0.407942	0.936258	0.435715	0.663043	0.982253	PPIAL4G	peptidylprolyl isomerase A like 4G [Source:HGNC Symbol;Acc:HGNC:33996]	644591
ENSG00000236342.8	598.339	0.00569078	0.127396	0.04467	0.96437	0.999344	ABCF1	ATP binding cassette subfamily F member 1 [Source:HGNC Symbol;Acc:HGNC:70]	23
ENSG00000236346.8	166.21	0.0782175	0.215806	0.362444	0.71702	0.986019	NFKBIL1	NFKB inhibitor like 1 [Source:HGNC Symbol;Acc:HGNC:7800]	4795
ENSG00000236353.7	275.4	-0.092455	0.163059	-0.567002	0.570713	0.97111	PBX2	PBX homeobox 2 [Source:HGNC Symbol;Acc:HGNC:8633]	5089
ENSG00000236428.10	102.73	0.030413	0.274966	0.110606	0.911928	0.997173	PPP1R18	protein phosphatase 1 regulatory subunit 18 [Source:HGNC Symbol;Acc:HGNC:29413]	170954
ENSG00000236443.6	533.548	0.164421	0.206249	0.797196	0.425337	0.942648	PSMB8	proteasome 20S subunit beta 8 [Source:HGNC Symbol;Acc:HGNC:9545]	5696
ENSG00000236444.5	10.492	-0.185821	0.805157	-0.230789	0.817479	0.989638	UBE2L5	ubiquitin conjugating enzyme E2 L5 [Source:HGNC Symbol;Acc:HGNC:13477]	171222
ENSG00000236490.9	1267.66	0.122428	0.106652	1.14792	0.251001	0.890455	TAPBP	TAP binding protein [Source:HGNC Symbol;Acc:HGNC:11566]	6892
ENSG00000236515.3	319.609	0.0702394	0.147835	0.475119	0.634702	0.978511	ZBTB9	zinc finger and BTB domain containing 9 [Source:HGNC Symbol;Acc:HGNC:28323]	221504
ENSG00000236560.6	381.806	0.141794	0.13939	1.01725	0.309034	0.909108	PPP1R11	protein phosphatase 1 regulatory inhibitor subunit 11 [Source:HGNC Symbol;Acc:HGNC:9285]	6992
ENSG00000236609.4	24.9088	-0.10458	0.718721	-0.145508	0.88431	0.994422	ZNF853	zinc finger protein 853 [Source:HGNC Symbol;Acc:HGNC:21767]	54753
ENSG00000236625.8	140.173	0.80311	0.351712	2.28343	0.022405	0.506515	C4B	complement C4B _Chido blood group_ [Source:HGNC Symbol;Acc:HGNC:1324]	721
ENSG00000236632.5	1146.76	0.0819029	0.187436	0.436965	0.662137	0.981874	HLA-E	major histocompatibility complex, class I, E [Source:HGNC Symbol;Acc:HGNC:4962]	3133
ENSG00000236649.10	33.7519	0.0432003	0.446821	0.0966836	0.922978	0.998336	PPT2	palmitoyl-protein thioesterase 2 [Source:HGNC Symbol;Acc:HGNC:9326]	9374
ENSG00000236697.7	8.64505	0.754109	0.864329	0.872479	0.382947	0.930812	GPSM3	G protein signaling modulator 3 [Source:HGNC Symbol;Acc:HGNC:13945]	63940
ENSG00000236699.9	708.8	-0.00791602	0.170736	-0.0463641	0.96302	0.999344	ARHGEF38	Rho guanine nucleotide exchange factor 38 [Source:HGNC Symbol;Acc:HGNC:25968]	54848
ENSG00000236759.7	563.049	-0.029565	0.128959	-0.229259	0.818668	0.989638	EHMT2	euchromatic histone lysine methyltransferase 2 [Source:HGNC Symbol;Acc:HGNC:14129]	10919
ENSG00000236761.6	75.8606	0.0270031	0.306636	0.0880623	0.929827	0.998336	CTAGE9	CTAGE family member 9 [Source:HGNC Symbol;Acc:HGNC:37275]	643854
ENSG00000236765.6	106.756	-0.114357	0.246721	-0.463506	0.643001	0.978561	DXO	decapping exoribonuclease [Source:HGNC Symbol;Acc:HGNC:2992]	1797
ENSG00000236782.7	2.05608	1.44564	2.02937	0.712357	0.476244	0.954004	ZNF593OS	ZNF593 opposite strand [Source:HGNC Symbol;Acc:HGNC:41278]	NA
ENSG00000236802.4	65.4458	0.0838205	0.341404	0.245517	0.806056	0.989257	B3GALT4	beta-1,3-galactosyltransferase 4 [Source:HGNC Symbol;Acc:HGNC:919]	8705
ENSG00000236808.6	58.3841	0.160413	0.354036	0.453099	0.650477	0.979199	POLR1H	RNA polymerase I subunit H [Source:HGNC Symbol;Acc:HGNC:13182]	30834
ENSG00000236826.7	499.896	-0.019185	0.139391	-0.137635	0.890529	0.994881	LSM2	LSM2 homolog, U6 small nuclear RNA and mRNA degradation associated [Source:HGNC Symbol;Acc:HGNC:13940]	57819
ENSG00000236843.8	53.3252	-0.00869297	0.360708	-0.0240997	0.980773	0.99958	NRM	nurim [Source:HGNC Symbol;Acc:HGNC:8003]	11270
ENSG00000236873.9	141.677	0.0954272	0.249567	0.382371	0.702186	0.985682	AGPAT1	1-acylglycerol-3-phosphate O-acyltransferase 1 [Source:HGNC Symbol;Acc:HGNC:324]	10554
ENSG00000236925.7	2.65003	0.615997	1.60881	0.38289	0.701801	0.985682	LTB	lymphotoxin beta [Source:HGNC Symbol;Acc:HGNC:6711]	4050
ENSG00000236949.6	78.2987	0.119971	0.28789	0.416724	0.67688	0.983405	POLR1H	RNA polymerase I subunit H [Source:HGNC Symbol;Acc:HGNC:13182]	30834
ENSG00000236967.8	14.2969	-0.175467	0.644817	-0.272119	0.785531	0.987571	RNF39	ring finger protein 39 [Source:HGNC Symbol;Acc:HGNC:18064]	80352
ENSG00000237012.9	67.2052	-0.224922	0.31203	-0.720836	0.47101	0.952799	C6ORF136	chromosome 6 open reading frame 136 [Source:HGNC Symbol;Acc:HGNC:21301]	221545
ENSG00000237022.10	4394.99	-0.054749	0.184521	-0.296708	0.766689	0.987571	HLA-C	major histocompatibility complex, class I, C [Source:HGNC Symbol;Acc:HGNC:4933]	3107
ENSG00000237051.8	67.3862	-0.546571	0.436018	-1.25355	0.210005	0.881481	GABBR1	gamma-aminobutyric acid type B receptor subunit 1 [Source:HGNC Symbol;Acc:HGNC:4070]	2550
ENSG00000237052.7	9.04946	0.0985632	0.848476	0.116165	0.907522	0.996288	GPSM3	G protein signaling modulator 3 [Source:HGNC Symbol;Acc:HGNC:13945]	63940
ENSG00000237056.5	122.368	0.0327141	0.241037	0.135722	0.892041	0.994946	ZBTB22	zinc finger and BTB domain containing 22 [Source:HGNC Symbol;Acc:HGNC:13085]	9278
ENSG00000237071.7	1199.91	-0.00126708	0.101652	-0.0124649	0.990055	0.99958	TRIM27	tripartite motif containing 27 [Source:HGNC Symbol;Acc:HGNC:9975]	5987
ENSG00000237095.9	280.822	-0.294036	0.210784	-1.39497	0.163026	0.837865	MDC1	mediator of DNA damage checkpoint 1 [Source:HGNC Symbol;Acc:HGNC:21163]	9656
ENSG00000237100.9	93.3737	-0.281396	0.305524	-0.921026	0.357037	0.928297	C6ORF136	chromosome 6 open reading frame 136 [Source:HGNC Symbol;Acc:HGNC:21301]	221545
ENSG00000237112.8	68.5627	-0.480486	0.457538	-1.05015	0.293647	0.905608	GABBR1	gamma-aminobutyric acid type B receptor subunit 1 [Source:HGNC Symbol;Acc:HGNC:4070]	2550
ENSG00000237123.2	2.84335	-0.637929	1.49984	-0.425332	0.670595	0.983081	CDSN	corneodesmosin [Source:HGNC Symbol;Acc:HGNC:1802]	1041
ENSG00000237155.3	1721.97	-0.117331	0.136777	-0.857821	0.390991	0.932669	IER3	immediate early response 3 [Source:HGNC Symbol;Acc:HGNC:5392]	8870
ENSG00000237172.4	415.064	0.143811	0.133818	1.07467	0.282521	0.903417	B3GNT9	UDP-GlcNAc:betaGal beta-1,3-N-acetylglucosaminyltransferase 9 [Source:HGNC Symbol;Acc:HGNC:28714]	84752
ENSG00000237190.4	412.714	0.184772	0.137594	1.34288	0.179311	0.849821	CDKN2AIPNL	CDKN2A interacting protein N-terminal like [Source:HGNC Symbol;Acc:HGNC:30545]	91368
ENSG00000237289.10	821.182	0.103036	0.142541	0.722848	0.469773	0.952206	CKMT1B	creatine kinase, mitochondrial 1B [Source:HGNC Symbol;Acc:HGNC:1995]	1159
ENSG00000237330.3	365.529	0.243951	0.217799	1.12007	0.262683	0.895065	RNF223	ring finger protein 223 [Source:HGNC Symbol;Acc:HGNC:40020]	401934
ENSG00000237333.13	11.087	0.328485	0.908356	0.361626	0.717631	0.986019	MSH5	mutS homolog 5 [Source:HGNC Symbol;Acc:HGNC:7328]	4439
ENSG00000237335.8	185.543	0.0107737	0.223866	0.0481257	0.961616	0.999344	PFDN6	prefoldin subunit 6 [Source:HGNC Symbol;Acc:HGNC:4926]	10471
ENSG00000237344.7	253.766	0.0904131	0.176539	0.512143	0.608551	0.976627	PBX2	PBX homeobox 2 [Source:HGNC Symbol;Acc:HGNC:8633]	5089
ENSG00000237403.6	398.82	0.143053	0.146307	0.977758	0.328194	0.919271	PPP1R11	protein phosphatase 1 regulatory inhibitor subunit 11 [Source:HGNC Symbol;Acc:HGNC:9285]	6992
ENSG00000237405.10	3.98926	-0.0636598	1.31826	-0.0482909	0.961484	0.999344	AGER	advanced glycosylation end-product specific receptor [Source:HGNC Symbol;Acc:HGNC:320]	177
ENSG00000237440.9	522.656	0.0470722	0.18591	0.253199	0.800114	0.98863	ZNF737	zinc finger protein 737 [Source:HGNC Symbol;Acc:HGNC:32468]	100129842
ENSG00000237441.10	486.807	-0.0145233	0.12582	-0.115429	0.908105	0.996288	RGL2	ral guanine nucleotide dissociation stimulator like 2 [Source:HGNC Symbol;Acc:HGNC:9769]	5863
ENSG00000237462.10	159.906	0.381364	0.206248	1.84905	0.0644503	0.702305	TRIM27	tripartite motif containing 27 [Source:HGNC Symbol;Acc:HGNC:9975]	5987
ENSG00000237489.5	26.8139	-0.15351	0.487015	-0.315206	0.752606	0.987571	C10ORF143	chromosome 10 open reading frame 143 [Source:HGNC Symbol;Acc:HGNC:48677]	387723
ENSG00000237495.9	5.44001	-0.479952	1.12204	-0.427751	0.668833	0.983081	LY6G5C	lymphocyte antigen 6 family member G5C [Source:HGNC Symbol;Acc:HGNC:13932]	80741
ENSG00000237508.10	539.715	-0.083891	0.243476	-0.344556	0.730428	0.986559	HLA-F	major histocompatibility complex, class I, F [Source:HGNC Symbol;Acc:HGNC:4963]	3134
ENSG00000237582.10	15.4396	-0.43496	0.635753	-0.684165	0.493871	0.958394	POU5F1	POU class 5 homeobox 1 [Source:HGNC Symbol;Acc:HGNC:9221]	5460
ENSG00000237599.9	223.813	0.242418	0.200361	1.20991	0.226314	0.881638	TAP2	transporter 2, ATP binding cassette subfamily B member [Source:HGNC Symbol;Acc:HGNC:44]	6891
ENSG00000237649.8	1022.08	0.13315	0.10664	1.24859	0.211815	0.881481	KIFC1	kinesin family member C1 [Source:HGNC Symbol;Acc:HGNC:6389]	3833
ENSG00000237651.8	33.3593	0.0443105	0.441084	0.100458	0.919981	0.998336	C2ORF74	chromosome 2 open reading frame 74 [Source:HGNC Symbol;Acc:HGNC:34439]	339804
ENSG00000237724.5	1231.29	-0.20855	0.237288	-0.878891	0.379461	0.930812	HSPA1A	heat shock protein family A _Hsp70_ member 1A [Source:HGNC Symbol;Acc:HGNC:5232]	3303
ENSG00000237727.7	3.86043	0.875827	1.34542	0.65097	0.515066	0.965341	AIF1	allograft inflammatory factor 1 [Source:HGNC Symbol;Acc:HGNC:352]	199
ENSG00000237733.8	19.0479	-0.428179	0.600812	-0.712666	0.476052	0.954004	RNF39	ring finger protein 39 [Source:HGNC Symbol;Acc:HGNC:18064]	80352
ENSG00000237763.10	18.6083	0.0215008	0.596901	0.0360206	0.971266	0.99958	AMY1A	amylase alpha 1A [Source:HGNC Symbol;Acc:HGNC:474]	276
ENSG00000237765.8	331.566	-0.195913	0.152832	-1.28189	0.199883	0.871564	FAM200B	family with sequence similarity 200 member B [Source:HGNC Symbol;Acc:HGNC:27740]	285550
ENSG00000237825.9	458.363	0.00953783	0.131391	0.0725914	0.942131	0.998336	RGL2	ral guanine nucleotide dissociation stimulator like 2 [Source:HGNC Symbol;Acc:HGNC:9769]	5863
ENSG00000237829.6	412.454	0.231715	0.148407	1.56135	0.118442	0.791256	PPP1R11	protein phosphatase 1 regulatory inhibitor subunit 11 [Source:HGNC Symbol;Acc:HGNC:9285]	6992
ENSG00000237889.11	486.811	-0.311842	0.156796	-1.98885	0.0467183	0.632645	DDX39B	DExD-box helicase 39B [Source:HGNC Symbol;Acc:HGNC:13917]	7919
ENSG00000237900.2	26.2084	-0.200298	0.521857	-0.383817	0.701114	0.985682	ZBTB12	zinc finger and BTB domain containing 12 [Source:HGNC Symbol;Acc:HGNC:19066]	221527
ENSG00000238056.9	2.0551	0.612378	1.95135	0.313823	0.753655	0.987571	PRRT1	proline rich transmembrane protein 1 [Source:HGNC Symbol;Acc:HGNC:13943]	80863
ENSG00000238083.8	76.6491	-0.16552	0.296614	-0.558029	0.576824	0.97111	LRRC37A2	leucine rich repeat containing 37 member A2 [Source:HGNC Symbol;Acc:HGNC:32404]	474170
ENSG00000238104.7	370.812	-0.0231449	0.192823	-0.120032	0.904458	0.995869	PPP1R10	protein phosphatase 1 regulatory subunit 10 [Source:HGNC Symbol;Acc:HGNC:9284]	5514
ENSG00000238114.7	2.799	-1.06823	1.59747	-0.668699	0.503688	0.961675	LTB	lymphotoxin beta [Source:HGNC Symbol;Acc:HGNC:6711]	4050
ENSG00000238134.8	655.654	-0.154851	0.125089	-1.23793	0.215743	0.881481	EHMT2	euchromatic histone lysine methyltransferase 2 [Source:HGNC Symbol;Acc:HGNC:14129]	10919
ENSG00000238196.5	3.41701	0.257441	1.30396	0.19743	0.843491	0.989655	NOTCH4	notch receptor 4 [Source:HGNC Symbol;Acc:HGNC:7884]	4855
ENSG00000238203.8	8.49806	-0.189133	0.835313	-0.226421	0.820874	0.989638	VWA7	von Willebrand factor A domain containing 7 [Source:HGNC Symbol;Acc:HGNC:13939]	80737
ENSG00000238227.8	1427.82	-0.0471316	0.127274	-0.370316	0.711147	0.986019	TMEM250	transmembrane protein 250 [Source:HGNC Symbol;Acc:HGNC:31009]	90120
ENSG00000238289.9	299.342	-0.0575746	0.211092	-0.272746	0.785049	0.987571	MICB	MHC class I polypeptide-related sequence B [Source:HGNC Symbol;Acc:HGNC:7091]	4277
ENSG00000239264.9	233.368	0.0577269	0.196876	0.293214	0.769359	0.987571	TXNDC5	thioredoxin domain containing 5 [Source:HGNC Symbol;Acc:HGNC:21073]	81567
ENSG00000239282.8	25.1172	-0.132151	0.487426	-0.271121	0.786298	0.987571	CASTOR1	cytosolic arginine sensor for mTORC1 subunit 1 [Source:HGNC Symbol;Acc:HGNC:34423]	652968
ENSG00000239285.7	8.42552	-0.749921	0.904018	-0.829542	0.406798	0.93973	LY6G5B	lymphocyte antigen 6 family member G5B [Source:HGNC Symbol;Acc:HGNC:13931]	58496
ENSG00000239305.7	1080.75	0.0334358	0.113046	0.295772	0.767404	0.987571	RNF103	ring finger protein 103 [Source:HGNC Symbol;Acc:HGNC:12859]	7844
ENSG00000239306.5	1994.59	-0.198136	0.145573	-1.36108	0.173489	0.847379	RBM14	RNA binding motif protein 14 [Source:HGNC Symbol;Acc:HGNC:14219]	10432
ENSG00000239329.8	4.0016	0.600223	1.25202	0.479405	0.631651	0.978511	HLA-DMB	major histocompatibility complex, class II, DM beta [Source:HGNC Symbol;Acc:HGNC:4935]	3109
ENSG00000239382.11	51.9679	-0.312217	0.433869	-0.719611	0.471765	0.953672	ALKBH6	alkB homolog 6 [Source:HGNC Symbol;Acc:HGNC:28243]	84964
ENSG00000239389.8	17.1523	-1.32717	0.687229	-1.93119	0.0534595	0.659224	PCDHA13	protocadherin alpha 13 [Source:HGNC Symbol;Acc:HGNC:8667]	56136
ENSG00000239457.6	12.4894	-0.233999	0.702202	-0.333237	0.738956	0.987519	HLA-DOB	major histocompatibility complex, class II, DO beta [Source:HGNC Symbol;Acc:HGNC:4937]	3112
ENSG00000239463.7	10.313	-0.54374	0.757839	-0.717487	0.473073	0.954004	HLA-DMA	major histocompatibility complex, class II, DM alpha [Source:HGNC Symbol;Acc:HGNC:4934]	3108
ENSG00000239474.7	14.2797	-1.49127	1.00155	-1.48896	0.136497	0.8202	KLHL41	kelch like family member 41 [Source:HGNC Symbol;Acc:HGNC:16905]	10324
ENSG00000239497.7	4.28404	0.752228	1.19569	0.629116	0.529273	0.967966	LY6G5B	lymphocyte antigen 6 family member G5B [Source:HGNC Symbol;Acc:HGNC:13931]	58496
ENSG00000239605.11	47.4939	-0.88994	0.421594	-2.1109	0.0347813	0.565838	STPG4	sperm-tail PG-rich repeat containing 4 [Source:HGNC Symbol;Acc:HGNC:26850]	285051
ENSG00000239672.8	1019.7	0.125489	0.108423	1.1574	0.247107	0.888868	NME1	NME/NM23 nucleoside diphosphate kinase 1 [Source:HGNC Symbol;Acc:HGNC:7849]	4830
ENSG00000239697.11	116.65	0.243316	0.248615	0.978686	0.327735	0.919271	TNFSF12	TNF superfamily member 12 [Source:HGNC Symbol;Acc:HGNC:11927]	8742
ENSG00000239704.11	11.457	-0.145211	0.770403	-0.188488	0.850494	0.990334	CDRT4	CMT1A duplicated region transcript 4 [Source:HGNC Symbol;Acc:HGNC:14383]	284040
ENSG00000239713.9	14.9065	0.0991111	0.704186	0.140746	0.888071	0.994517	APOBEC3G	apolipoprotein B mRNA editing enzyme catalytic subunit 3G [Source:HGNC Symbol;Acc:HGNC:17357]	60489
ENSG00000239754.9	453.104	0.399894	0.183729	2.17654	0.0295149	0.546765	CFB	complement factor B [Source:HGNC Symbol;Acc:HGNC:1037]	629
ENSG00000239779.7	65.3805	-0.0510394	0.324661	-0.157208	0.875081	0.99408	WBP1	WW domain binding protein 1 [Source:HGNC Symbol;Acc:HGNC:12737]	23559
ENSG00000239789.6	709.782	0.129123	0.117023	1.1034	0.269852	0.896023	MRPS17	mitochondrial ribosomal protein S17 [Source:HGNC Symbol;Acc:HGNC:14047]	51373
ENSG00000239836.7	106.39	0.269742	0.361274	0.746641	0.45528	0.94891	PSMB9	proteasome 20S subunit beta 9 [Source:HGNC Symbol;Acc:HGNC:9546]	5698
ENSG00000239857.7	105.051	-0.24875	0.386944	-0.642858	0.520316	0.966739	GET4	guided entry of tail-anchored proteins factor 4 [Source:HGNC Symbol;Acc:HGNC:21690]	51608
ENSG00000239865.6	184.675	0.249848	0.201163	1.24201	0.214231	0.881481	RPP21	ribonuclease P/MRP subunit p21 [Source:HGNC Symbol;Acc:HGNC:21300]	79897
ENSG00000239887.6	372.758	-0.279452	0.195072	-1.43256	0.151984	0.834925	C1ORF226	chromosome 1 open reading frame 226 [Source:HGNC Symbol;Acc:HGNC:34351]	400793
ENSG00000239900.14	293.07	-0.12625	0.181112	-0.697082	0.485752	0.956034	ADSL	adenylosuccinate lyase [Source:HGNC Symbol;Acc:HGNC:291]	158
ENSG00000239920.2	5.00069	-1.74776	1.09938	-1.58977	0.111887	0.781713	ENSG00000239920	novel transcript	NA
ENSG00000239927.6	93.3229	-0.0130714	0.287449	-0.0454737	0.96373	0.999344	RPP21	ribonuclease P/MRP subunit p21 [Source:HGNC Symbol;Acc:HGNC:21300]	79897
ENSG00000240038.7	60.0875	-0.549393	0.385247	-1.42608	0.153845	0.836714	AMY2B	amylase alpha 2B [Source:HGNC Symbol;Acc:HGNC:478]	280
ENSG00000240053.8	5.03688	-0.457419	1.39177	-0.328659	0.742413	0.987571	LY6G5B	lymphocyte antigen 6 family member G5B [Source:HGNC Symbol;Acc:HGNC:13931]	58496
ENSG00000240065.8	111.552	0.00224369	0.309638	0.00724616	0.994218	0.99958	PSMB9	proteasome 20S subunit beta 9 [Source:HGNC Symbol;Acc:HGNC:9546]	5698
ENSG00000240118.7	128.902	0.281183	0.319379	0.880408	0.378638	0.930812	PSMB9	proteasome 20S subunit beta 9 [Source:HGNC Symbol;Acc:HGNC:9546]	5698
ENSG00000240184.7	513.348	-0.0860238	0.15651	-0.549639	0.582567	0.971317	PCDHGC3	protocadherin gamma subfamily C, 3 [Source:HGNC Symbol;Acc:HGNC:8716]	5098
ENSG00000240204.3	41.4389	0.425795	0.493958	0.862008	0.388683	0.930812	SMKR1	small lysine rich protein 1 [Source:HGNC Symbol;Acc:HGNC:43561]	100287482
ENSG00000240230.6	575.59	-0.0195932	0.141553	-0.138417	0.889911	0.994845	COX19	cytochrome c oxidase assembly factor COX19 [Source:HGNC Symbol;Acc:HGNC:28074]	90639
ENSG00000240303.8	30.0052	-0.272133	0.523386	-0.519947	0.6031	0.974043	ACAD11	acyl-CoA dehydrogenase family member 11 [Source:HGNC Symbol;Acc:HGNC:30211]	84129
ENSG00000240344.9	415.168	-0.133686	0.162544	-0.822457	0.410817	0.941168	PPIL3	peptidylprolyl isomerase like 3 [Source:HGNC Symbol;Acc:HGNC:9262]	53938
ENSG00000240433.4	10.995	-0.787233	0.817687	-0.962756	0.33567	0.919596	LY6G5B	lymphocyte antigen 6 family member G5B [Source:HGNC Symbol;Acc:HGNC:13931]	58496
ENSG00000240445.6	472.879	0.0606569	0.143108	0.423855	0.671672	0.983405	FOXO3B	forkhead box O3B [Source:HGNC Symbol;Acc:HGNC:3822]	2310
ENSG00000240508.7	81.2335	0.0584569	0.367133	0.159226	0.873491	0.993934	PSMB9	proteasome 20S subunit beta 9 [Source:HGNC Symbol;Acc:HGNC:9546]	5698
ENSG00000240563.2	3.4146	-1.13931	1.36828	-0.832653	0.40504	0.93973	L1TD1	LINE1 type transposase domain containing 1 [Source:HGNC Symbol;Acc:HGNC:25595]	54596
ENSG00000240583.14	42.7319	0.289754	0.41757	0.693904	0.487742	0.956904	AQP1	aquaporin 1 _Colton blood group_ [Source:HGNC Symbol;Acc:HGNC:633]	358
ENSG00000240682.10	512.195	-0.0107687	0.139315	-0.0772979	0.938387	0.998336	ISY1	ISY1 splicing factor homolog [Source:HGNC Symbol;Acc:HGNC:29201]	57461
ENSG00000240694.9	296.671	-0.585182	0.279477	-2.09385	0.0362735	0.576105	PNMA2	PNMA family member 2 [Source:HGNC Symbol;Acc:HGNC:9159]	10687
ENSG00000240747.8	48.4339	-0.145367	0.368334	-0.39466	0.693094	0.984734	KRBOX1	KRAB box domain containing 1 [Source:HGNC Symbol;Acc:HGNC:38708]	100506243
ENSG00000240764.4	50.4079	-0.0353306	0.480548	-0.0735215	0.941391	0.998336	PCDHGC5	protocadherin gamma subfamily C, 5 [Source:HGNC Symbol;Acc:HGNC:8718]	56097
ENSG00000240771.8	41.8368	-0.127191	0.465584	-0.273186	0.78471	0.987571	ARHGEF25	Rho guanine nucleotide exchange factor 25 [Source:HGNC Symbol;Acc:HGNC:30275]	115557
ENSG00000240849.11	1710.67	0.0205735	0.106923	0.192414	0.847418	0.989655	PEDS1	plasmanylethanolamine desaturase 1 [Source:HGNC Symbol;Acc:HGNC:16735]	387521
ENSG00000240857.2	548.062	0.0439166	0.142316	0.308586	0.757637	0.987571	RDH14	retinol dehydrogenase 14 [Source:HGNC Symbol;Acc:HGNC:19979]	57665
ENSG00000240891.8	201.653	-0.162429	0.201461	-0.806254	0.420096	0.941168	PLCXD2	phosphatidylinositol specific phospholipase C X domain containing 2 [Source:HGNC Symbol;Acc:HGNC:26462]	257068
ENSG00000240972.2	1432.14	0.241192	0.0987802	2.44171	0.0146179	0.459661	MIF	macrophage migration inhibitory factor [Source:HGNC Symbol;Acc:HGNC:7097]	4282
ENSG00000241058.4	172.529	0.0738027	0.214763	0.343647	0.731112	0.986912	NSUN6	NOP2/Sun RNA methyltransferase 6 [Source:HGNC Symbol;Acc:HGNC:23529]	221078
ENSG00000241106.8	7.43559	0.0962365	0.940702	0.102303	0.918516	0.998336	HLA-DOB	major histocompatibility complex, class II, DO beta [Source:HGNC Symbol;Acc:HGNC:4937]	3112
ENSG00000241127.8	481.741	0.160128	0.145032	1.10409	0.269555	0.896023	YAE1	YAE1 maturation factor of ABCE1 [Source:HGNC Symbol;Acc:HGNC:24857]	57002
ENSG00000241132.7	4.11163	-1.69668	1.38154	-1.22811	0.219404	0.881481	LY6G5B	lymphocyte antigen 6 family member G5B [Source:HGNC Symbol;Acc:HGNC:13931]	58496
ENSG00000241233.4	1.87208	0.503579	2.31594	0.21744	0.827865	0.989638	KRTAP5-8	keratin associated protein 5-8 [Source:HGNC Symbol;Acc:HGNC:23603]	57830
ENSG00000241253.8	359.497	0.407452	0.166206	2.45148	0.014227	0.459661	CFB	complement factor B [Source:HGNC Symbol;Acc:HGNC:1037]	629
ENSG00000241258.7	1020.29	0.100681	0.104178	0.966428	0.33383	0.919596	CRCP	CGRP receptor component [Source:HGNC Symbol;Acc:HGNC:17888]	27297
ENSG00000241296.8	3.95881	0.566713	1.37273	0.412835	0.679728	0.98344	HLA-DMB	major histocompatibility complex, class II, DM beta [Source:HGNC Symbol;Acc:HGNC:4935]	3109
ENSG00000241322.11	85.1475	-0.264731	0.302176	-0.876082	0.380985	0.930812	CDRT1	CMT1A duplicated region transcript 1 [Source:HGNC Symbol;Acc:HGNC:14379]	374286
ENSG00000241343.10	171.096	-0.366883	0.369411	-0.993157	0.320634	0.916932	RPL36A	ribosomal protein L36a [Source:HGNC Symbol;Acc:HGNC:10359]	6173
ENSG00000241360.2	15.1059	-0.275716	0.630487	-0.437306	0.66189	0.981824	PDXP	pyridoxal phosphatase [Source:HGNC Symbol;Acc:HGNC:30259]	57026
ENSG00000241370.6	2.84369	-1.94692	1.45799	-1.33534	0.181765	0.852502	RPP21	ribonuclease P/MRP subunit p21 [Source:HGNC Symbol;Acc:HGNC:21300]	79897
ENSG00000241386.6	7.32815	-0.296045	0.949548	-0.311774	0.755212	0.987571	HLA-DOB	major histocompatibility complex, class II, DO beta [Source:HGNC Symbol;Acc:HGNC:4937]	3112
ENSG00000241394.7	11.8736	0.939092	0.821646	1.14294	0.253063	0.891743	HLA-DMA	major histocompatibility complex, class II, DM alpha [Source:HGNC Symbol;Acc:HGNC:4934]	3108
ENSG00000241399.7	334.158	-0.110148	0.165324	-0.666255	0.505248	0.961675	CD302	CD302 molecule [Source:HGNC Symbol;Acc:HGNC:30843]	9936
ENSG00000241468.8	1591.04	0.0803308	0.0830557	0.967192	0.333448	0.919596	ATP5MF	ATP synthase membrane subunit f [Source:HGNC Symbol;Acc:HGNC:848]	9551
ENSG00000241484.10	106.001	-0.536711	0.397031	-1.35181	0.176436	0.848977	ARHGAP8	Rho GTPase activating protein 8 [Source:HGNC Symbol;Acc:HGNC:677]	23779
ENSG00000241489.8	13.6876	-0.610139	0.678749	-0.898916	0.368697	0.928964	ENSG00000241489	novel protein	NA
ENSG00000241534.9	407.133	0.376532	0.177957	2.11586	0.0343571	0.565838	CFB	complement factor B [Source:HGNC Symbol;Acc:HGNC:1037]	629
ENSG00000241553.13	1302.43	0.0727664	0.0878218	0.828569	0.407349	0.93973	ARPC4	actin related protein 2/3 complex subunit 4 [Source:HGNC Symbol;Acc:HGNC:707]	10093
ENSG00000241674.8	3.62582	0.756	1.37775	0.548723	0.583196	0.971317	HLA-DMB	major histocompatibility complex, class II, DM beta [Source:HGNC Symbol;Acc:HGNC:4935]	3109
ENSG00000241685.10	924.737	0.17756	0.0981349	1.80935	0.0703968	0.713475	ARPC1A	actin related protein 2/3 complex subunit 1A [Source:HGNC Symbol;Acc:HGNC:703]	10552
ENSG00000241697.5	2.54356	0.0214961	1.51371	0.0142009	0.98867	0.99958	TMEFF1	transmembrane protein with EGF like and two follistatin like domains 1 [Source:HGNC Symbol;Acc:HGNC:11866]	8577
ENSG00000241713.7	4.84487	-0.817435	1.23474	-0.662032	0.507951	0.963356	LY6G5B	lymphocyte antigen 6 family member G5B [Source:HGNC Symbol;Acc:HGNC:13931]	58496
ENSG00000241779.6	210.781	0.0773301	0.186416	0.414826	0.678269	0.983405	RPP21	ribonuclease P/MRP subunit p21 [Source:HGNC Symbol;Acc:HGNC:21300]	79897
ENSG00000241837.7	1256.6	0.159862	0.107627	1.48532	0.137458	0.82031	ATP5PO	ATP synthase peripheral stalk subunit OSCP [Source:HGNC Symbol;Acc:HGNC:850]	539
ENSG00000241839.10	107.531	-0.035404	0.241327	-0.146705	0.883365	0.994351	PLEKHO2	pleckstrin homology domain containing O2 [Source:HGNC Symbol;Acc:HGNC:30026]	80301
ENSG00000241852.11	324.359	0.0665297	0.198619	0.334961	0.737654	0.987398	C8ORF58	chromosome 8 open reading frame 58 [Source:HGNC Symbol;Acc:HGNC:32233]	541565
ENSG00000241863.6	118.253	0.0590268	0.240115	0.245827	0.805816	0.989257	RPP21	ribonuclease P/MRP subunit p21 [Source:HGNC Symbol;Acc:HGNC:21300]	79897
ENSG00000241878.12	879.926	-0.000940758	0.123205	-0.00763574	0.993908	0.99958	PISD	phosphatidylserine decarboxylase [Source:HGNC Symbol;Acc:HGNC:8999]	23761
ENSG00000241910.5	9.41085	0.624848	0.831929	0.751083	0.452603	0.947965	HLA-DOB	major histocompatibility complex, class II, DO beta [Source:HGNC Symbol;Acc:HGNC:4937]	3112
ENSG00000241935.9	3.16977	0.475355	1.41605	0.335691	0.737104	0.987398	HOGA1	4-hydroxy-2-oxoglutarate aldolase 1 [Source:HGNC Symbol;Acc:HGNC:25155]	112817
ENSG00000241945.8	1411.32	0.108491	0.101923	1.06444	0.287131	0.903421	PWP2	PWP2 small subunit processome component [Source:HGNC Symbol;Acc:HGNC:9711]	5822
ENSG00000241962.9	25.4289	0.0977238	0.518695	0.188403	0.850561	0.990334	ENSG00000241962	novel protein, C2orf15-MRPL30-novel lincRNA readthrough	NA
ENSG00000241973.11	2989.2	-0.0392267	0.0962627	-0.407497	0.683643	0.984437	PI4KA	phosphatidylinositol 4-kinase alpha [Source:HGNC Symbol;Acc:HGNC:8983]	5297
ENSG00000242028.8	27.9703	-1.08803	0.641137	-1.69703	0.0896914	0.748225	HYPK	huntingtin interacting protein K [Source:HGNC Symbol;Acc:HGNC:18418]	25764
ENSG00000242092.8	3.3578	-0.15155	1.57614	-0.0961526	0.923399	0.998336	HLA-DMB	major histocompatibility complex, class II, DM beta [Source:HGNC Symbol;Acc:HGNC:4935]	3109
ENSG00000242110.8	62.1963	0.115832	0.344896	0.335847	0.736986	0.987398	AMACR	alpha-methylacyl-CoA racemase [Source:HGNC Symbol;Acc:HGNC:451]	23600
ENSG00000242114.6	72.2349	-0.152075	0.307648	-0.494315	0.621084	0.978366	MTFP1	mitochondrial fission process 1 [Source:HGNC Symbol;Acc:HGNC:26945]	51537
ENSG00000242220.9	2.01913	-0.602955	1.72776	-0.34898	0.727104	0.986272	TCP10L	t-complex 10 like [Source:HGNC Symbol;Acc:HGNC:11657]	140290
ENSG00000242247.11	2855.65	0.0172726	0.0808857	0.213543	0.830904	0.989655	ARFGAP3	ADP ribosylation factor GTPase activating protein 3 [Source:HGNC Symbol;Acc:HGNC:661]	26286
ENSG00000242252.2	2.99447	-1.63703	1.4704	-1.11332	0.265572	0.895065	BGLAP	bone gamma-carboxyglutamate protein [Source:HGNC Symbol;Acc:HGNC:1043]	632
ENSG00000242259.9	302.758	-0.184463	0.179576	-1.02722	0.304318	0.907026	C22ORF39	chromosome 22 open reading frame 39 [Source:HGNC Symbol;Acc:HGNC:27012]	128977
ENSG00000242265.6	7864.33	-0.58394	0.162286	-3.59823	0.000320394	0.077656	PEG10	paternally expressed 10 [Source:HGNC Symbol;Acc:HGNC:14005]	23089
ENSG00000242335.8	516.473	0.465821	0.164276	2.83559	0.00457407	0.278958	CFB	complement factor B [Source:HGNC Symbol;Acc:HGNC:1037]	629
ENSG00000242361.7	6.66649	1.03791	1.03172	1.00599	0.314419	0.913956	HLA-DMA	major histocompatibility complex, class II, DM alpha [Source:HGNC Symbol;Acc:HGNC:4934]	3108
ENSG00000242372.9	2434.75	0.115888	0.101845	1.13788	0.25517	0.892302	EIF6	eukaryotic translation initiation factor 6 [Source:HGNC Symbol;Acc:HGNC:6159]	3692
ENSG00000242386.8	2.9686	1.36507	1.50539	0.906792	0.364517	0.928863	HLA-DMB	major histocompatibility complex, class II, DM beta [Source:HGNC Symbol;Acc:HGNC:4935]	3109
ENSG00000242419.6	40.8993	-0.520123	0.427905	-1.21551	0.224172	0.881481	PCDHGC4	protocadherin gamma subfamily C, 4 [Source:HGNC Symbol;Acc:HGNC:8717]	56098
ENSG00000242485.6	929.034	0.068688	0.106162	0.647011	0.517625	0.96594	MRPL20	mitochondrial ribosomal protein L20 [Source:HGNC Symbol;Acc:HGNC:14478]	55052
ENSG00000242498.8	1201.29	0.113204	0.121008	0.93551	0.349526	0.927182	ARPIN	actin related protein 2/3 complex inhibitor [Source:HGNC Symbol;Acc:HGNC:28782]	348110
ENSG00000242574.9	2.08845	-1.06429	2.20414	-0.482859	0.629196	0.978511	HLA-DMB	major histocompatibility complex, class II, DM beta [Source:HGNC Symbol;Acc:HGNC:4935]	3109
ENSG00000242612.7	68.5038	-0.0462494	0.311707	-0.148375	0.882047	0.994351	DECR2	2,4-dienoyl-CoA reductase 2 [Source:HGNC Symbol;Acc:HGNC:2754]	26063
ENSG00000242616.4	10.9891	-0.0561779	0.726651	-0.0773107	0.938376	0.998336	GNG10	G protein subunit gamma 10 [Source:HGNC Symbol;Acc:HGNC:4402]	2790
ENSG00000242685.7	9.56022	0.235563	0.819067	0.287599	0.773653	0.987571	HLA-DMA	major histocompatibility complex, class II, DM alpha [Source:HGNC Symbol;Acc:HGNC:4934]	3108
ENSG00000242689.3	76.6689	0.0847394	0.288037	0.294196	0.768608	0.987571	CNTF	ciliary neurotrophic factor [Source:HGNC Symbol;Acc:HGNC:2169]	1270
ENSG00000242711.8	78.887	0.110635	0.358634	0.308489	0.75771	0.987571	PSMB9	proteasome 20S subunit beta 9 [Source:HGNC Symbol;Acc:HGNC:9546]	5698
ENSG00000242715.8	20.3363	-1.89175	0.708233	-2.67109	0.00756065	0.352962	CCDC169	coiled-coil domain containing 169 [Source:HGNC Symbol;Acc:HGNC:34361]	728591
ENSG00000242726.6	248.136	0.157894	0.17084	0.92422	0.355372	0.927182	RPP21	ribonuclease P/MRP subunit p21 [Source:HGNC Symbol;Acc:HGNC:21300]	79897
ENSG00000242732.4	2.79061	-0.66552	1.44967	-0.459084	0.646174	0.978741	RTL5	retrotransposon Gag like 5 [Source:HGNC Symbol;Acc:HGNC:29430]	340526
ENSG00000242802.9	816.189	0.0113233	0.151472	0.0747554	0.940409	0.998336	AP5Z1	adaptor related protein complex 5 subunit zeta 1 [Source:HGNC Symbol;Acc:HGNC:22197]	9907
ENSG00000242852.7	13.018	0.0644334	0.812352	0.0793172	0.93678	0.998336	ZNF709	zinc finger protein 709 [Source:HGNC Symbol;Acc:HGNC:20629]	163051
ENSG00000242866.10	14.1488	-1.15847	0.86797	-1.33469	0.181978	0.852502	STRC	stereocilin [Source:HGNC Symbol;Acc:HGNC:16035]	161497
ENSG00000243009.6	159.681	-0.0878203	0.204431	-0.429584	0.667498	0.983081	RPP21	ribonuclease P/MRP subunit p21 [Source:HGNC Symbol;Acc:HGNC:21300]	79897
ENSG00000243056.2	16.268	-0.326494	0.676878	-0.482352	0.629556	0.978511	EIF4EBP3	eukaryotic translation initiation factor 4E binding protein 3 [Source:HGNC Symbol;Acc:HGNC:3290]	8637
ENSG00000243067.7	101.843	0.121234	0.306564	0.395459	0.692504	0.984734	PSMB9	proteasome 20S subunit beta 9 [Source:HGNC Symbol;Acc:HGNC:9546]	5698
ENSG00000243137.8	10.4204	0.556014	0.87457	0.635757	0.524935	0.966739	PSG4	pregnancy specific beta-1-glycoprotein 4 [Source:HGNC Symbol;Acc:HGNC:9521]	5672
ENSG00000243147.8	1326.21	0.106118	0.0918744	1.15504	0.248075	0.888934	MRPL33	mitochondrial ribosomal protein L33 [Source:HGNC Symbol;Acc:HGNC:14487]	9553
ENSG00000243156.9	2263.36	-0.249024	0.178403	-1.39585	0.16276	0.837865	MICAL3	microtubule associated monooxygenase, calponin and LIM domain containing 3 [Source:HGNC Symbol;Acc:HGNC:24694]	57553
ENSG00000243189.7	11.2442	0.0175567	0.74747	0.0234881	0.981261	0.99958	HLA-DMA	major histocompatibility complex, class II, DM alpha [Source:HGNC Symbol;Acc:HGNC:4934]	3108
ENSG00000243215.7	9.92793	1.55391	0.840415	1.84898	0.0644605	0.702305	HLA-DMA	major histocompatibility complex, class II, DM alpha [Source:HGNC Symbol;Acc:HGNC:4934]	3108
ENSG00000243232.6	20.052	0.0319979	0.703122	0.0455083	0.963702	0.999344	PCDHAC2	protocadherin alpha subfamily C, 2 [Source:HGNC Symbol;Acc:HGNC:8677]	56134
ENSG00000243244.7	89.2109	-0.480934	0.396795	-1.21205	0.225494	0.881481	STON1	stonin 1 [Source:HGNC Symbol;Acc:HGNC:17003]	11037
ENSG00000243279.4	52.59	0.166843	0.361775	0.46118	0.64467	0.978561	PRAF2	PRA1 domain family member 2 [Source:HGNC Symbol;Acc:HGNC:28911]	11230
ENSG00000243317.8	965.976	0.0845255	0.107026	0.789764	0.429665	0.942648	STMP1	short transmembrane mitochondrial protein 1 [Source:HGNC Symbol;Acc:HGNC:41909]	647087
ENSG00000243335.10	384.912	-0.117853	0.188796	-0.624235	0.532473	0.969011	KCTD7	potassium channel tetramerization domain containing 7 [Source:HGNC Symbol;Acc:HGNC:21957]	154881
ENSG00000243364.8	436.097	0.103129	0.130208	0.792036	0.428339	0.942648	EFNA4	ephrin A4 [Source:HGNC Symbol;Acc:HGNC:3224]	1945
ENSG00000243414.6	7.60617	0.863868	0.957339	0.902364	0.366864	0.928964	TICAM2	toll like receptor adaptor molecule 2 [Source:HGNC Symbol;Acc:HGNC:21354]	353376
ENSG00000243449.8	29.2437	-0.0270117	0.451007	-0.0598918	0.952242	0.999077	C4ORF48	chromosome 4 open reading frame 48 [Source:HGNC Symbol;Acc:HGNC:34437]	401115
ENSG00000243477.6	116.08	-0.00781681	0.282181	-0.0277014	0.9779	0.99958	NAA80	N-alpha-acetyltransferase 80, NatH catalytic subunit [Source:HGNC Symbol;Acc:HGNC:30252]	24142
ENSG00000243480.8	3.73958	-1.96265	1.62458	-1.2081	0.22701	0.882405	AMY2A	amylase alpha 2A [Source:HGNC Symbol;Acc:HGNC:477]	279
ENSG00000243496.6	9.98343	0.0871063	0.804361	0.108293	0.913764	0.99775	HLA-DOB	major histocompatibility complex, class II, DO beta [Source:HGNC Symbol;Acc:HGNC:4937]	3112
ENSG00000243566.7	13.0952	0.354578	0.749593	0.473027	0.636194	0.978511	UPK3B	uroplakin 3B [Source:HGNC Symbol;Acc:HGNC:21444]	105375355
ENSG00000243570.9	411.137	0.505575	0.188261	2.6855	0.00724208	0.346047	CFB	complement factor B [Source:HGNC Symbol;Acc:HGNC:1037]	629
ENSG00000243594.7	121.063	0.0250181	0.291077	0.0859499	0.931506	0.998336	PSMB9	proteasome 20S subunit beta 9 [Source:HGNC Symbol;Acc:HGNC:9546]	5698
ENSG00000243612.5	13.5845	0.25145	0.681309	0.369069	0.712077	0.986019	HLA-DOB	major histocompatibility complex, class II, DO beta [Source:HGNC Symbol;Acc:HGNC:4937]	3112
ENSG00000243627.5	5.45401	1.53771	1.2017	1.27961	0.200682	0.872937	SMIM34A	small integral membrane protein 34A [Source:HGNC Symbol;Acc:HGNC:39601]	388820
ENSG00000243646.10	43.5529	0.399579	0.439951	0.908234	0.363754	0.92871	IL10RB	interleukin 10 receptor subunit beta [Source:HGNC Symbol;Acc:HGNC:5965]	3588
ENSG00000243649.9	32.5786	0.470061	0.442166	1.06309	0.287742	0.903421	CFB	complement factor B [Source:HGNC Symbol;Acc:HGNC:1037]	629
ENSG00000243660.12	234.534	0.111667	0.173816	0.642444	0.520585	0.966739	ZNF487	zinc finger protein 487 [Source:HGNC Symbol;Acc:HGNC:23488]	642819
ENSG00000243667.7	146.058	-0.13309	0.213017	-0.624785	0.532112	0.969011	DNAAF10	dynein axonemal assembly factor 10 [Source:HGNC Symbol;Acc:HGNC:25176]	116143
ENSG00000243678.12	374.027	0.104164	0.177225	0.587749	0.556701	0.97111	NME2	NME/NM23 nucleoside diphosphate kinase 2 [Source:HGNC Symbol;Acc:HGNC:7850]	4831
ENSG00000243696.5	10.0592	-0.367894	0.83968	-0.438136	0.661288	0.981801	ENSG00000243696	novel MUSTN1-ITIH4 readthrough	NA
ENSG00000243708.11	2.38282	-0.147734	1.58822	-0.0930184	0.925889	0.998336	PLA2G4B	phospholipase A2 group IVB [Source:HGNC Symbol;Acc:HGNC:9036]	100137049
ENSG00000243710.8	7.38992	0.232835	1.02107	0.22803	0.819623	0.989638	CFAP57	cilia and flagella associated protein 57 [Source:HGNC Symbol;Acc:HGNC:26485]	149465
ENSG00000243716.11	184.407	-0.50899	0.397483	-1.28053	0.200359	0.872604	NPIPB5	nuclear pore complex interacting protein family member B5 [Source:HGNC Symbol;Acc:HGNC:37233]	100132247
ENSG00000243719.7	11.6804	0.294135	0.801089	0.367169	0.713493	0.986019	HLA-DMA	major histocompatibility complex, class II, DM alpha [Source:HGNC Symbol;Acc:HGNC:4934]	3108
ENSG00000243725.7	85.334	0.286907	0.28979	0.990051	0.322149	0.917016	TTC4	tetratricopeptide repeat domain 4 [Source:HGNC Symbol;Acc:HGNC:12394]	7268
ENSG00000243749.1	2.34509	-1.25858	2.25939	-0.557043	0.577498	0.97111	TMEM35B	transmembrane protein 35B [Source:HGNC Symbol;Acc:HGNC:40021]	100506144
ENSG00000243789.11	7.61207	-0.294992	1.1096	-0.265854	0.790352	0.987848	JMJD7	jumonji domain containing 7 [Source:HGNC Symbol;Acc:HGNC:34397]	100137047
ENSG00000243811.12	8.1129	-0.463877	0.923802	-0.502139	0.61557	0.978209	APOBEC3D	apolipoprotein B mRNA editing enzyme catalytic subunit 3D [Source:HGNC Symbol;Acc:HGNC:17354]	140564
ENSG00000243896.4	24.3378	-0.00755473	0.509999	-0.0148132	0.988181	0.99958	OR2A7	olfactory receptor family 2 subfamily A member 7 [Source:HGNC Symbol;Acc:HGNC:8234]	401427
ENSG00000243910.8	11.5115	-0.688834	0.77672	-0.88685	0.37516	0.928964	TUBA4B	tubulin alpha 4b [Source:HGNC Symbol;Acc:HGNC:18637]	80086
ENSG00000243927.6	1415.32	0.101555	0.10331	0.98302	0.325597	0.917016	MRPS6	mitochondrial ribosomal protein S6 [Source:HGNC Symbol;Acc:HGNC:14051]	64968
ENSG00000243943.10	1259.61	-0.235946	0.14523	-1.62464	0.104239	0.770009	ZNF512	zinc finger protein 512 [Source:HGNC Symbol;Acc:HGNC:29380]	84450
ENSG00000243955.6	53.4939	0.347469	0.374429	0.927997	0.353409	0.927182	GSTA1	glutathione S-transferase alpha 1 [Source:HGNC Symbol;Acc:HGNC:4626]	2938
ENSG00000243958.7	127.9	0.264989	0.289148	0.916446	0.359433	0.928297	PSMB9	proteasome 20S subunit beta 9 [Source:HGNC Symbol;Acc:HGNC:9546]	5698
ENSG00000243978.8	10.8529	-0.419285	0.725326	-0.578064	0.563221	0.97111	RTL9	retrotransposon Gag like 9 [Source:HGNC Symbol;Acc:HGNC:29245]	57529
ENSG00000243989.9	29.2751	-0.586115	0.481825	-1.21645	0.223814	0.881481	ACY1	aminoacylase 1 [Source:HGNC Symbol;Acc:HGNC:177]	95
ENSG00000244005.13	618.433	-0.0916843	0.122035	-0.751296	0.452475	0.947965	NFS1	NFS1 cysteine desulfurase [Source:HGNC Symbol;Acc:HGNC:15910]	9054
ENSG00000244038.11	4573.05	-0.00707413	0.0825983	-0.0856449	0.931749	0.998336	DDOST	dolichyl-diphosphooligosaccharide--protein glycosyltransferase non-catalytic subunit [Source:HGNC Symbol;Acc:HGNC:2728]	1650
ENSG00000244045.13	349.369	0.241539	0.175118	1.3793	0.167804	0.841545	TMEM199	transmembrane protein 199 [Source:HGNC Symbol;Acc:HGNC:18085]	147007
ENSG00000244067.3	35.3329	0.628053	0.486223	1.2917	0.196462	0.868067	GSTA2	glutathione S-transferase alpha 2 [Source:HGNC Symbol;Acc:HGNC:4627]	2939
ENSG00000244165.2	236.71	-0.487181	0.235581	-2.068	0.0386403	0.590695	P2RY11	purinergic receptor P2Y11 [Source:HGNC Symbol;Acc:HGNC:8540]	5032
ENSG00000244187.8	341.047	0.0473483	0.175016	0.270538	0.786747	0.987571	TMEM141	transmembrane protein 141 [Source:HGNC Symbol;Acc:HGNC:28211]	85014
ENSG00000244207.8	149.26	0.595761	0.358906	1.65994	0.0969275	0.762734	C4A	complement C4A _Rodgers blood group_ [Source:HGNC Symbol;Acc:HGNC:1323]	720
ENSG00000244234.3	6.22374	0.651515	1.10019	0.592181	0.553729	0.97111	GMCL2	germ cell-less 2, spermatogenesis associated [Source:HGNC Symbol;Acc:HGNC:19717]	64396
ENSG00000244242.2	11.8771	-0.248288	0.929093	-0.267237	0.789286	0.987808	IFITM10	interferon induced transmembrane protein 10 [Source:HGNC Symbol;Acc:HGNC:40022]	402778
ENSG00000244274.9	17.3192	0.160562	0.719836	0.223054	0.823494	0.989638	DBNDD2	dysbindin domain containing 2 [Source:HGNC Symbol;Acc:HGNC:15881]	55861
ENSG00000244405.8	589.938	0.00483534	0.122406	0.0395023	0.96849	0.99958	ETV5	ETS variant transcription factor 5 [Source:HGNC Symbol;Acc:HGNC:3494]	2119
ENSG00000244462.8	3386.23	-0.00940729	0.0811859	-0.115873	0.907753	0.996288	RBM12	RNA binding motif protein 12 [Source:HGNC Symbol;Acc:HGNC:9898]	10137
ENSG00000244486.9	18.5342	0.569911	0.622635	0.915321	0.360023	0.928297	SCARF2	scavenger receptor class F member 2 [Source:HGNC Symbol;Acc:HGNC:19869]	91179
ENSG00000244509.4	862.245	-0.297271	0.164215	-1.81026	0.0702552	0.713475	APOBEC3C	apolipoprotein B mRNA editing enzyme catalytic subunit 3C [Source:HGNC Symbol;Acc:HGNC:17353]	27350
ENSG00000244588.6	9.78891	0.152117	0.845027	0.180014	0.857142	0.991625	RAD21L1	RAD21 cohesin complex component like 1 [Source:HGNC Symbol;Acc:HGNC:16271]	642636
ENSG00000244607.7	3.41701	0.257441	1.30396	0.19743	0.843491	0.989655	CCDC13	coiled-coil domain containing 13 [Source:HGNC Symbol;Acc:HGNC:26358]	152206
ENSG00000244672.4	8.50524	-0.596529	0.836497	-0.713128	0.475766	0.954004	LY6G5B	lymphocyte antigen 6 family member G5B [Source:HGNC Symbol;Acc:HGNC:13931]	58496
ENSG00000244687.13	82.5491	-0.863377	0.401339	-2.15124	0.0314574	0.553745	UBE2V1	ubiquitin conjugating enzyme E2 V1 [Source:HGNC Symbol;Acc:HGNC:12494]	7335
ENSG00000244694.8	35.0309	-1.11897	0.506994	-2.20707	0.0273091	0.528023	PTCHD4	patched domain containing 4 [Source:HGNC Symbol;Acc:HGNC:21345]	442213
ENSG00000244731.8	138.747	0.776181	0.3573	2.17235	0.0298291	0.547598	C4A	complement C4A _Rodgers blood group_ [Source:HGNC Symbol;Acc:HGNC:1323]	720
ENSG00000244734.4	35.8977	-3.73073	0.698266	-5.34285	9.14945e-08	0.000218593	HBB	hemoglobin subunit beta [Source:HGNC Symbol;Acc:HGNC:4827]	3043
ENSG00000244752.3	21.7426	-0.85023	0.530854	-1.60163	0.109238	0.778773	CRYBB2	crystallin beta B2 [Source:HGNC Symbol;Acc:HGNC:2398]	1415
ENSG00000244754.9	1913.54	-0.25732	0.139654	-1.84255	0.0653943	0.702728	N4BP2L2	NEDD4 binding protein 2 like 2 [Source:HGNC Symbol;Acc:HGNC:26916]	10443
ENSG00000245680.11	881.672	-0.116402	0.111235	-1.04645	0.295353	0.907026	ZNF585B	zinc finger protein 585B [Source:HGNC Symbol;Acc:HGNC:30948]	92285
ENSG00000245848.3	458.526	-0.402344	0.329214	-1.22214	0.221656	0.881481	CEBPA	CCAAT enhancer binding protein alpha [Source:HGNC Symbol;Acc:HGNC:1833]	1050
ENSG00000246705.5	1228.89	-0.131738	0.0955091	-1.37932	0.167795	0.841545	H2AJ	H2A.J histone [Source:HGNC Symbol;Acc:HGNC:14456]	55766
ENSG00000246922.10	49.5468	-0.478454	0.575177	-0.831837	0.405501	0.93973	UBAP1L	ubiquitin associated protein 1 like [Source:HGNC Symbol;Acc:HGNC:40028]	390595
ENSG00000247077.7	1875.96	0.0674125	0.0797818	0.84496	0.398133	0.936548	PGAM5	PGAM family member 5, mitochondrial serine/threonine protein phosphatase [Source:HGNC Symbol;Acc:HGNC:28763]	192111
ENSG00000247315.4	393.774	-0.329762	0.171382	-1.92413	0.0543384	0.661206	ZCCHC3	zinc finger CCHC-type containing 3 [Source:HGNC Symbol;Acc:HGNC:16230]	85364
ENSG00000247595.5	32.7824	-0.275461	0.512778	-0.537193	0.591134	0.972646	SPTY2D1OS	SPTY2D1 opposite strand [Source:HGNC Symbol;Acc:HGNC:44122]	100506540
ENSG00000247596.10	927.39	0.0442008	0.148477	0.297695	0.765936	0.987571	TWF2	twinfilin actin binding protein 2 [Source:HGNC Symbol;Acc:HGNC:9621]	11344
ENSG00000247626.5	491.105	-0.218059	0.17909	-1.2176	0.223377	0.881481	MARS2	methionyl-tRNA synthetase 2, mitochondrial [Source:HGNC Symbol;Acc:HGNC:25133]	92935
ENSG00000247746.5	98.9408	-0.140171	0.357324	-0.392279	0.694852	0.984736	USP51	ubiquitin specific peptidase 51 [Source:HGNC Symbol;Acc:HGNC:23086]	158880
ENSG00000248098.12	65.1981	-0.226322	0.328931	-0.688053	0.491419	0.957813	BCKDHA	branched chain keto acid dehydrogenase E1 subunit alpha [Source:HGNC Symbol;Acc:HGNC:986]	593
ENSG00000248144.6	9.29978	0.565525	1.08534	0.521059	0.602325	0.973957	ADH1C	alcohol dehydrogenase 1C _class I_, gamma polypeptide [Source:HGNC Symbol;Acc:HGNC:251]	126
ENSG00000248329.6	2.21369	0.182487	1.54774	0.117905	0.906143	0.996004	APELA	apelin receptor early endogenous ligand [Source:HGNC Symbol;Acc:HGNC:48925]	100506013
ENSG00000248333.9	717.015	-0.148967	0.108636	-1.37125	0.170296	0.843996	CDK11B	cyclin dependent kinase 11B [Source:HGNC Symbol;Acc:HGNC:1729]	984
ENSG00000248383.5	153.248	-0.516504	0.338351	-1.52653	0.126877	0.799106	PCDHAC1	protocadherin alpha subfamily C, 1 [Source:HGNC Symbol;Acc:HGNC:8676]	56135
ENSG00000248405.10	12.7396	-1.81139	0.764063	-2.37073	0.0177528	0.47627	PRR5-ARHGAP8	PRR5-ARHGAP8 readthrough [Source:HGNC Symbol;Acc:HGNC:34512]	553158
ENSG00000248483.7	60.3669	-0.718832	0.496648	-1.44737	0.147794	0.828101	POU5F2	POU domain class 5, transcription factor 2 [Source:HGNC Symbol;Acc:HGNC:26367]	134187
ENSG00000248485.2	4.30692	0.740039	1.2979	0.57018	0.568555	0.97111	PCP4L1	Purkinje cell protein 4 like 1 [Source:HGNC Symbol;Acc:HGNC:20448]	654790
ENSG00000248487.10	48.4978	-0.276722	0.470124	-0.588615	0.55612	0.97111	ABHD14A	abhydrolase domain containing 14A [Source:HGNC Symbol;Acc:HGNC:24538]	25864
ENSG00000248496.3	93.9639	0.0931989	0.267967	0.347799	0.727991	0.986272	ZBED9	zinc finger BED-type containing 9 [Source:HGNC Symbol;Acc:HGNC:13851]	114821
ENSG00000248592.7	2.13648	-1.50651	2.29127	-0.657502	0.510859	0.965082	STIMATE-MUSTN1	STIMATE-MUSTN1 readthrough [Source:HGNC Symbol;Acc:HGNC:38834]	100526772
ENSG00000248643.5	29.6271	-0.300033	0.631506	-0.475108	0.63471	0.978511	RBM14-RBM4	RBM14-RBM4 readthrough [Source:HGNC Symbol;Acc:HGNC:38840]	100526737
ENSG00000248712.8	83.2488	0.0900376	0.324122	0.277789	0.781175	0.987571	CCDC153	coiled-coil domain containing 153 [Source:HGNC Symbol;Acc:HGNC:27446]	283152
ENSG00000248713.2	16.556	0.168423	0.702283	0.239822	0.810468	0.989257	C4ORF54	chromosome 4 open reading frame 54 [Source:HGNC Symbol;Acc:HGNC:27741]	285556
ENSG00000248746.6	39.9706	-3.10438	2.01061	-1.544	0.122589	0.794843	ACTN3	actinin alpha 3 [Source:HGNC Symbol;Acc:HGNC:165]	89
ENSG00000248771.5	6.4028	0.113236	1.1959	0.094687	0.924563	0.998336	SMIM31	small integral membrane protein 31 [Source:HGNC Symbol;Acc:HGNC:49638]	100505989
ENSG00000248905.10	487.058	0.084826	0.133667	0.634609	0.525684	0.966739	FMN1	formin 1 [Source:HGNC Symbol;Acc:HGNC:3768]	342184
ENSG00000248919.7	4.73768	-0.692577	1.25258	-0.552921	0.580318	0.97111	ATP5MF-PTCD1	ATP5MF-PTCD1 readthrough [Source:HGNC Symbol;Acc:HGNC:38844]	100526740
ENSG00000249115.9	893.243	-0.313008	0.145102	-2.15716	0.0309929	0.553176	HAUS5	HAUS augmin like complex subunit 5 [Source:HGNC Symbol;Acc:HGNC:29130]	23354
ENSG00000249158.7	122.647	-0.672202	0.279681	-2.40346	0.0162408	0.474017	PCDHA11	protocadherin alpha 11 [Source:HGNC Symbol;Acc:HGNC:8665]	56138
ENSG00000249209.2	3.30475	1.01979	1.42557	0.715354	0.474391	0.954004	ENSG00000249209	novel protein similar to ATP synthase delta _OSCP_ subunit domain	NA
ENSG00000249222.1	14.3085	-0.0771272	0.645011	-0.119575	0.90482	0.995869	ATP5MGL	ATP synthase membrane subunit g like [Source:HGNC Symbol;Acc:HGNC:13213]	267020
ENSG00000249242.8	157.705	0.0760487	0.21259	0.357724	0.72055	0.986019	TMEM150C	transmembrane protein 150C [Source:HGNC Symbol;Acc:HGNC:37263]	441027
ENSG00000249471.8	248.925	0.169885	0.198613	0.85536	0.392352	0.933553	ZNF324B	zinc finger protein 324B [Source:HGNC Symbol;Acc:HGNC:33107]	388569
ENSG00000249624.10	11.0967	-0.141696	0.740458	-0.191362	0.848242	0.989782	ENSG00000249624	novel protein	3455
ENSG00000249693.3	7.96486	-0.055825	0.849547	-0.0657115	0.947608	0.998456	THEGL	theg spermatid protein like [Source:HGNC Symbol;Acc:HGNC:43771]	100506564
ENSG00000249709.8	25.6764	-0.153362	0.603646	-0.254059	0.79945	0.98838	ZNF564	zinc finger protein 564 [Source:HGNC Symbol;Acc:HGNC:31106]	163050
ENSG00000249773.3	11.5253	0.278789	0.745431	0.373998	0.708406	0.986019	ENSG00000249773	novel zinc finger protein 713 _ZNF713_ and mitochondrial ribosomal protein S17 _MRPS17_ protein	NA
ENSG00000249884.8	2.53735	1.0675	1.55002	0.688701	0.491012	0.957813	RNF103-CHMP3	RNF103-CHMP3 readthrough [Source:HGNC Symbol;Acc:HGNC:38847]	100526767
ENSG00000249915.9	310.884	-0.603608	0.258887	-2.33155	0.0197245	0.48483	PDCD6	programmed cell death 6 [Source:HGNC Symbol;Acc:HGNC:8765]	10016
ENSG00000249992.2	53.248	-0.0629721	0.356483	-0.176648	0.859785	0.991631	TMEM158	transmembrane protein 158 [Source:HGNC Symbol;Acc:HGNC:30293]	25907
ENSG00000250067.12	51.3875	-1.02228	0.513621	-1.99034	0.0465535	0.632382	YJEFN3	YjeF N-terminal domain containing 3 [Source:HGNC Symbol;Acc:HGNC:24785]	374887
ENSG00000250120.8	16.2952	-0.775099	0.775863	-0.999016	0.317787	0.915092	PCDHA10	protocadherin alpha 10 [Source:HGNC Symbol;Acc:HGNC:8664]	56139
ENSG00000250254.2	2.41326	-1.10655	1.73911	-0.636275	0.524597	0.966739	PTTG2	pituitary tumor-transforming 2 [Source:HGNC Symbol;Acc:HGNC:9691]	10744
ENSG00000250312.8	203.37	-0.00982048	0.291413	-0.0336995	0.973117	0.99958	ZNF718	zinc finger protein 718 [Source:HGNC Symbol;Acc:HGNC:26889]	255403
ENSG00000250317.9	472.271	0.0884943	0.153339	0.577117	0.563861	0.97111	SMIM20	small integral membrane protein 20 [Source:HGNC Symbol;Acc:HGNC:37260]	389203
ENSG00000250423.3	87.7045	-0.796912	0.397323	-2.0057	0.0448878	0.625442	KIAA1210	KIAA1210 [Source:HGNC Symbol;Acc:HGNC:29218]	57481
ENSG00000250479.9	224.359	-0.212442	0.184061	-1.15419	0.248421	0.888934	CHCHD10	coiled-coil-helix-coiled-coil-helix domain containing 10 [Source:HGNC Symbol;Acc:HGNC:15559]	400916
ENSG00000250506.9	12.236	-0.753743	0.762892	-0.988008	0.323149	0.917016	CDK3	cyclin dependent kinase 3 [Source:HGNC Symbol;Acc:HGNC:1772]	1018
ENSG00000250510.8	11.7992	0.667559	0.750097	0.889964	0.373485	0.928964	GPR162	G protein-coupled receptor 162 [Source:HGNC Symbol;Acc:HGNC:16693]	27239
ENSG00000250565.7	347.524	0.134322	0.152403	0.881357	0.378125	0.930648	ATP6V1E2	ATPase H+ transporting V1 subunit E2 [Source:HGNC Symbol;Acc:HGNC:18125]	90423
ENSG00000250571.7	60.83	-0.593085	0.351677	-1.68645	0.0917093	0.75289	GLI4	GLI family zinc finger 4 [Source:HGNC Symbol;Acc:HGNC:4320]	2738
ENSG00000250644.3	20.8666	-0.896464	0.620031	-1.44584	0.148223	0.828227	ENSG00000250644	novel protein	NA
ENSG00000250722.6	1071.81	0.59919	0.494021	1.21288	0.225174	0.881481	SELENOP	selenoprotein P [Source:HGNC Symbol;Acc:HGNC:10751]	6414
ENSG00000251192.8	204.917	0.245475	0.271741	0.903342	0.366345	0.928964	ZNF674	zinc finger protein 674 [Source:HGNC Symbol;Acc:HGNC:17625]	641339
ENSG00000251201.8	11.0151	-0.0351706	0.796471	-0.0441581	0.964778	0.999344	TMED7-TICAM2	TMED7-TICAM2 readthrough [Source:HGNC Symbol;Acc:HGNC:33945]	100302736
ENSG00000251247.12	190.474	-0.419955	0.198751	-2.11297	0.0346031	0.565838	ZNF345	zinc finger protein 345 [Source:HGNC Symbol;Acc:HGNC:16367]	25850
ENSG00000251258.2	3.28708	-0.97262	1.44499	-0.673098	0.500885	0.960894	RFPL4B	ret finger protein like 4B [Source:HGNC Symbol;Acc:HGNC:33264]	442247
ENSG00000251287.8	6.20915	-0.351611	1.07945	-0.325733	0.744627	0.987571	ALG1L2	ALG1 chitobiosyldiphosphodolichol beta-mannosyltransferase like 2 [Source:HGNC Symbol;Acc:HGNC:37258]	644974
ENSG00000251322.10	242.659	-0.117381	0.211568	-0.554817	0.57902	0.97111	SHANK3	SH3 and multiple ankyrin repeat domains 3 [Source:HGNC Symbol;Acc:HGNC:14294]	85358
ENSG00000251369.9	508.98	-0.210214	0.163061	-1.28918	0.197336	0.868747	ZNF550	zinc finger protein 550 [Source:HGNC Symbol;Acc:HGNC:28643]	162972
ENSG00000251493.5	208.546	0.202572	0.232295	0.872046	0.383183	0.930812	FOXD1	forkhead box D1 [Source:HGNC Symbol;Acc:HGNC:3802]	2297
ENSG00000251537.4	12.1811	1.41064	0.745953	1.89106	0.0586167	0.683555	ENSG00000251537	novel tripartite motif-containing 16 _TRIM16_ and CMT1A duplicated region transcript 1 _CDRT1_ protein	NA
ENSG00000251664.5	37.8651	-1.17713	0.481535	-2.44454	0.0145036	0.459661	PCDHA12	protocadherin alpha 12 [Source:HGNC Symbol;Acc:HGNC:8666]	56137
ENSG00000253159.3	102.931	-0.329811	0.32248	-1.02273	0.306434	0.907715	PCDHGA12	protocadherin gamma subfamily A, 12 [Source:HGNC Symbol;Acc:HGNC:8699]	26025
ENSG00000253250.3	2.20256	0.145382	1.87627	0.0774845	0.938238	0.998336	C8ORF88	chromosome 8 open reading frame 88 [Source:HGNC Symbol;Acc:HGNC:44672]	100127983
ENSG00000253251.3	53.5818	0.094666	0.398517	0.237546	0.812233	0.989257	SHLD3	shieldin complex subunit 3 [Source:HGNC Symbol;Acc:HGNC:53826]	112441434
ENSG00000253276.5	1187.65	0.207291	0.125566	1.65084	0.0987707	0.763384	CCDC71L	coiled-coil domain containing 71 like [Source:HGNC Symbol;Acc:HGNC:26685]	168455
ENSG00000253293.6	108.21	0.223616	0.30745	0.727324	0.467027	0.951162	HOXA10	homeobox A10 [Source:HGNC Symbol;Acc:HGNC:5100]	3206
ENSG00000253304.2	26.1066	-0.029593	0.515465	-0.0574103	0.954218	0.999128	TMEM200B	transmembrane protein 200B [Source:HGNC Symbol;Acc:HGNC:33785]	399474
ENSG00000253305.3	193.235	-0.764928	0.286174	-2.67295	0.00751877	0.352755	PCDHGB6	protocadherin gamma subfamily B, 6 [Source:HGNC Symbol;Acc:HGNC:8713]	56100
ENSG00000253313.6	377.299	-0.0156067	0.152146	-0.102577	0.918299	0.998336	C1ORF210	chromosome 1 open reading frame 210 [Source:HGNC Symbol;Acc:HGNC:28755]	149466
ENSG00000253352.10	4778.51	-0.197666	0.105333	-1.87658	0.0605762	0.691683	TUG1	taurine up-regulated 1 [Source:HGNC Symbol;Acc:HGNC:26066]	55000
ENSG00000253368.4	183.952	0.253103	0.216987	1.16645	0.243434	0.88722	TRNP1	TMF1 regulated nuclear protein 1 [Source:HGNC Symbol;Acc:HGNC:34348]	388610
ENSG00000253485.3	109.4	-0.82069	0.305797	-2.68378	0.00727958	0.346848	PCDHGA5	protocadherin gamma subfamily A, 5 [Source:HGNC Symbol;Acc:HGNC:8703]	56110
ENSG00000253506.3	15.1364	-0.281086	0.67893	-0.414013	0.678865	0.98344	NACA2	nascent polypeptide associated complex subunit alpha 2 [Source:HGNC Symbol;Acc:HGNC:23290]	342538
ENSG00000253537.3	112.636	-0.512178	0.300273	-1.70571	0.0880624	0.747049	PCDHGA7	protocadherin gamma subfamily A, 7 [Source:HGNC Symbol;Acc:HGNC:8705]	56108
ENSG00000253598.3	10.6302	-0.665585	0.802208	-0.82969	0.406714	0.93973	SLC10A5	solute carrier family 10 member 5 [Source:HGNC Symbol;Acc:HGNC:22981]	347051
ENSG00000253626.4	102.362	-0.272783	0.30932	-0.881878	0.377843	0.930366	EIF5AL1	eukaryotic translation initiation factor 5A like 1 [Source:HGNC Symbol;Acc:HGNC:17419]	143244
ENSG00000253710.5	284.202	-0.135926	0.249792	-0.544158	0.586332	0.972159	ALG11	ALG11 alpha-1,2-mannosyltransferase [Source:HGNC Symbol;Acc:HGNC:32456]	440138
ENSG00000253719.4	1569.53	-0.201431	0.0892998	-2.25568	0.024091	0.517198	ATXN7L3B	ataxin 7 like 3B [Source:HGNC Symbol;Acc:HGNC:37931]	552889
ENSG00000253729.8	19631.2	-0.0923983	0.0733596	-1.25953	0.20784	0.881094	PRKDC	protein kinase, DNA-activated, catalytic subunit [Source:HGNC Symbol;Acc:HGNC:9413]	5591
ENSG00000253731.3	153.996	-0.620438	0.329515	-1.88288	0.0597165	0.687336	PCDHGA6	protocadherin gamma subfamily A, 6 [Source:HGNC Symbol;Acc:HGNC:8704]	56109
ENSG00000253767.3	87.6929	-0.297763	0.303276	-0.98182	0.326188	0.917537	PCDHGA8	protocadherin gamma subfamily A, 8 [Source:HGNC Symbol;Acc:HGNC:8706]	9708
ENSG00000253831.3	24.5888	0.0488779	0.532584	0.0917751	0.926877	0.998336	ETV3L	ETS variant transcription factor 3 like [Source:HGNC Symbol;Acc:HGNC:33834]	440695
ENSG00000253846.3	171.163	-0.719151	0.307976	-2.33509	0.0195389	0.482701	PCDHGA10	protocadherin gamma subfamily A, 10 [Source:HGNC Symbol;Acc:HGNC:8697]	56106
ENSG00000253873.6	137.649	-0.882457	0.372554	-2.36867	0.0178524	0.47627	PCDHGA11	protocadherin gamma subfamily A, 11 [Source:HGNC Symbol;Acc:HGNC:8698]	56105
ENSG00000253910.3	129.63	-0.576765	0.341676	-1.68805	0.0914021	0.751887	PCDHGB2	protocadherin gamma subfamily B, 2 [Source:HGNC Symbol;Acc:HGNC:8709]	56103
ENSG00000253953.3	99.6736	-0.411648	0.402025	-1.02393	0.305866	0.907715	PCDHGB4	protocadherin gamma subfamily B, 4 [Source:HGNC Symbol;Acc:HGNC:8711]	8641
ENSG00000253958.2	432.26	-0.0533919	0.14983	-0.356351	0.721578	0.986019	CLDN23	claudin 23 [Source:HGNC Symbol;Acc:HGNC:17591]	137075
ENSG00000254004.7	2496.57	-0.067437	0.0870206	-0.774954	0.438367	0.943249	ZNF260	zinc finger protein 260 [Source:HGNC Symbol;Acc:HGNC:13499]	339324
ENSG00000254087.8	825.656	0.10531	0.172619	0.610071	0.541815	0.970528	LYN	LYN proto-oncogene, Src family tyrosine kinase [Source:HGNC Symbol;Acc:HGNC:6735]	4067
ENSG00000254093.9	101.472	0.166627	0.274567	0.606874	0.543935	0.970599	PINX1	PIN2 _TERF1_ interacting telomerase inhibitor 1 [Source:HGNC Symbol;Acc:HGNC:30046]	54984
ENSG00000254122.3	109.949	-0.741868	0.416969	-1.77919	0.0752086	0.723469	PCDHGB7	protocadherin gamma subfamily B, 7 [Source:HGNC Symbol;Acc:HGNC:8714]	56099
ENSG00000254206.5	60.8152	-0.113993	0.542435	-0.210151	0.83355	0.989655	NPIPB11	nuclear pore complex interacting protein family member B11 [Source:HGNC Symbol;Acc:HGNC:37453]	728888
ENSG00000254221.3	288.331	-0.438358	0.218439	-2.00678	0.0447731	0.625442	PCDHGB1	protocadherin gamma subfamily B, 1 [Source:HGNC Symbol;Acc:HGNC:8708]	56104
ENSG00000254245.3	11.1003	-0.66483	0.903513	-0.735828	0.461836	0.949617	PCDHGA3	protocadherin gamma subfamily A, 3 [Source:HGNC Symbol;Acc:HGNC:8701]	56112
ENSG00000254402.7	15.4903	-0.127404	0.649197	-0.196248	0.844416	0.989655	LRRC24	leucine rich repeat containing 24 [Source:HGNC Symbol;Acc:HGNC:28947]	441381
ENSG00000254413.8	33.6412	-0.726769	0.516718	-1.40651	0.159573	0.837865	CHKB-CPT1B	CHKB-CPT1B readthrough _NMD candidate_ [Source:HGNC Symbol;Acc:HGNC:41998]	386593
ENSG00000254469.9	166.779	-0.432136	0.312444	-1.38308	0.166639	0.841097	ENSG00000254469	novel protein similar to transient receptor potential cation channel, subfamily C, member 2 TRPC2	100133315
ENSG00000254470.3	385.912	-0.346995	0.321277	-1.08005	0.280121	0.901674	AP5B1	adaptor related protein complex 5 subunit beta 1 [Source:HGNC Symbol;Acc:HGNC:25104]	91056
ENSG00000254505.11	8.06056	-0.00108756	1.0012	-0.00108626	0.999133	0.99958	CHMP4A	charged multivesicular body protein 4A [Source:HGNC Symbol;Acc:HGNC:20274]	29082
ENSG00000254536.2	7.19352	-0.641913	0.881106	-0.728531	0.466289	0.951118	ENSG00000254536	novel protein	NA
ENSG00000254598.3	251.992	-0.134365	0.290276	-0.462885	0.643447	0.978561	CSNK2A3	casein kinase 2 alpha 3 [Source:HGNC Symbol;Acc:HGNC:2458]	283106
ENSG00000254685.8	537.98	0.00773452	0.124537	0.0621063	0.950478	0.998671	FPGT	fucose-1-phosphate guanylyltransferase [Source:HGNC Symbol;Acc:HGNC:3825]	8790
ENSG00000254726.3	2900.69	-0.385697	0.130096	-2.96471	0.00302966	0.236767	MEX3A	mex-3 RNA binding family member A [Source:HGNC Symbol;Acc:HGNC:33482]	92312
ENSG00000254732.2	8.90029	-1.11492	0.887748	-1.25589	0.209154	0.881481	ENSG00000254732	novel protein, C11orf31-CTNND1 readthrough	NA
ENSG00000254788.7	7.21412	0.559204	0.97315	0.574633	0.56554	0.97111	CKLF-CMTM1	CKLF-CMTM1 readthrough [Source:HGNC Symbol;Acc:HGNC:39977]	100529251
ENSG00000254806.5	2.46639	-0.544528	1.82669	-0.298096	0.76563	0.987571	SYS1-DBNDD2	SYS1-DBNDD2 readthrough _NMD candidate_ [Source:HGNC Symbol;Acc:HGNC:33535]	767557
ENSG00000254827.6	19.0276	0.497228	0.635732	0.782133	0.434136	0.942648	SLC22A18AS	solute carrier family 22 member 18 antisense [Source:HGNC Symbol;Acc:HGNC:10965]	5003
ENSG00000254852.8	9.02413	0.526364	0.839812	0.626764	0.530814	0.969011	NPIPA2	nuclear pore complex interacting protein family member A2 [Source:HGNC Symbol;Acc:HGNC:41979]	642799
ENSG00000254858.10	485.292	0.142419	0.128613	1.10734	0.268146	0.895179	MPV17L2	MPV17 mitochondrial inner membrane protein like 2 [Source:HGNC Symbol;Acc:HGNC:28177]	84769
ENSG00000254901.8	167.137	-0.0324167	0.273825	-0.118384	0.905763	0.995869	BORCS8	BLOC-1 related complex subunit 8 [Source:HGNC Symbol;Acc:HGNC:37247]	729991
ENSG00000254979.5	3.23495	-0.190875	1.77459	-0.10756	0.914345	0.997883	ENSG00000254979	novel protein	NA
ENSG00000254986.8	3239.58	0.132632	0.0895345	1.48135	0.138514	0.821904	DPP3	dipeptidyl peptidase 3 [Source:HGNC Symbol;Acc:HGNC:3008]	10072
ENSG00000254995.4	8.56205	-0.689187	0.992775	-0.694202	0.487555	0.956904	STX16-NPEPL1	STX16-NPEPL1 readthrough _NMD candidate_ [Source:HGNC Symbol;Acc:HGNC:41993]	100534593
ENSG00000254996.5	34.0092	-0.185918	0.446179	-0.416689	0.676906	0.983405	ANKHD1-EIF4EBP3	ANKHD1-EIF4EBP3 readthrough [Source:HGNC Symbol;Acc:HGNC:33530]	404734
ENSG00000254997.4	3.43263	0.287281	1.39466	0.205987	0.836801	0.989655	KRTAP5-9	keratin associated protein 5-9 [Source:HGNC Symbol;Acc:HGNC:23604]	3846
ENSG00000254999.4	1937.49	0.00420578	0.0942585	0.0446196	0.964411	0.999344	BRK1	BRICK1 subunit of SCAR/WAVE actin nucleating complex [Source:HGNC Symbol;Acc:HGNC:23057]	55845
ENSG00000255071.3	8.40954	1.68723	1.26978	1.32876	0.183927	0.852797	SAA2-SAA4	SAA2-SAA4 readthrough [Source:HGNC Symbol;Acc:HGNC:39550]	100528017
ENSG00000255112.3	3944.17	-0.0436377	0.0723327	-0.603291	0.546315	0.970599	CHMP1B	charged multivesicular body protein 1B [Source:HGNC Symbol;Acc:HGNC:24287]	57132
ENSG00000255150.2	20.3446	-0.857559	0.711782	-1.20481	0.228278	0.882405	EID3	EP300 interacting inhibitor of differentiation 3 [Source:HGNC Symbol;Acc:HGNC:32961]	493861
ENSG00000255152.8	2.02035	0.633945	1.95104	0.324927	0.745236	0.987571	MSH5-SAPCD1	MSH5-SAPCD1 readthrough _NMD candidate_ [Source:HGNC Symbol;Acc:HGNC:41994]	100532732
ENSG00000255154.9	2.83653	0.273791	1.70183	0.160881	0.872187	0.993696	HTD2	hydroxyacyl-thioester dehydratase type 2 [Source:HGNC Symbol;Acc:HGNC:53111]	109703458
ENSG00000255302.5	2312.5	0.0338464	0.0873811	0.387343	0.698503	0.985146	EID1	EP300 interacting inhibitor of differentiation 1 [Source:HGNC Symbol;Acc:HGNC:1191]	23741
ENSG00000255346.10	5.36495	1.5111	1.60862	0.939381	0.347535	0.927116	NOX5	NADPH oxidase 5 [Source:HGNC Symbol;Acc:HGNC:14874]	79400
ENSG00000255398.3	51.7001	-0.298716	0.364826	-0.818792	0.412905	0.941168	HCAR3	hydroxycarboxylic acid receptor 3 [Source:HGNC Symbol;Acc:HGNC:16824]	8843
ENSG00000255408.4	67.6886	-0.271198	0.337744	-0.802969	0.421993	0.942466	PCDHA3	protocadherin alpha 3 [Source:HGNC Symbol;Acc:HGNC:8669]	56145
ENSG00000255423.1	36.5543	-0.203904	0.472353	-0.431677	0.665976	0.983081	EBLN2	endogenous Bornavirus like nucleoprotein 2 [Source:HGNC Symbol;Acc:HGNC:25493]	55096
ENSG00000255508.7	8.79991	0.631948	0.85289	0.740948	0.458725	0.949617	ENSG00000255508	novel protein	64852
ENSG00000255524.8	9.08954	-1.03841	0.895839	-1.15915	0.246396	0.888868	NPIPB8	nuclear pore complex interacting protein family member B8 [Source:HGNC Symbol;Acc:HGNC:37490]	728734
ENSG00000255529.9	531.574	0.0353184	0.160714	0.219759	0.826059	0.989638	POLR2M	RNA polymerase II subunit M [Source:HGNC Symbol;Acc:HGNC:14862]	81488
ENSG00000255561.7	76.8658	0.0607757	0.293682	0.206944	0.836054	0.989655	FDXACB1	ferredoxin-fold anticodon binding domain containing 1 [Source:HGNC Symbol;Acc:HGNC:25110]	91893
ENSG00000255587.9	3.45181	1.12879	1.39591	0.808643	0.41872	0.941168	RAB44	RAB44, member RAS oncogene family [Source:HGNC Symbol;Acc:HGNC:21068]	401258
ENSG00000255690.3	1006.62	-0.170494	0.108222	-1.57541	0.115162	0.784289	TRIL	TLR4 interactor with leucine rich repeats [Source:HGNC Symbol;Acc:HGNC:22200]	9865
ENSG00000255823.5	4462.23	-0.328628	0.178296	-1.84316	0.065306	0.702728	MTRNR2L8	MT-RNR2 like 8 [Source:HGNC Symbol;Acc:HGNC:37165]	100463486
ENSG00000255837.2	9.05805	0.123508	0.885407	0.139492	0.889061	0.994687	TAS2R20	taste 2 receptor member 20 [Source:HGNC Symbol;Acc:HGNC:19109]	259295
ENSG00000255872.3	16.2248	-0.368691	0.720749	-0.511538	0.608974	0.976719	ENSG00000255872	novel transcript	NA
ENSG00000256029.6	5.37436	-0.9611	1.32273	-0.726603	0.467469	0.951303	ENSG00000256029	novel protein	NA
ENSG00000256043.5	258.071	0.332269	0.214237	1.55094	0.120916	0.794712	CTSO	cathepsin O [Source:HGNC Symbol;Acc:HGNC:2542]	1519
ENSG00000256045.3	5943.25	-0.364955	0.517227	-0.705598	0.480438	0.955888	MTRNR2L10	MT-RNR2 like 10 [Source:HGNC Symbol;Acc:HGNC:37167]	100463488
ENSG00000256053.9	418.524	-0.0225366	0.157137	-0.143419	0.885959	0.994422	COA8	cytochrome c oxidase assembly factor 8 [Source:HGNC Symbol;Acc:HGNC:20492]	84334
ENSG00000256060.3	207.893	0.119615	0.186235	0.642284	0.520689	0.966739	TRAPPC2B	trafficking protein particle complex subunit 2B [Source:HGNC Symbol;Acc:HGNC:10710]	10597
ENSG00000256061.7	15.3236	-0.468511	0.683872	-0.685086	0.493289	0.958394	DNAAF4	dynein axonemal assembly factor 4 [Source:HGNC Symbol;Acc:HGNC:21493]	161582
ENSG00000256087.7	484.436	-0.256387	0.132667	-1.93257	0.0532898	0.658929	ZNF432	zinc finger protein 432 [Source:HGNC Symbol;Acc:HGNC:20810]	9668
ENSG00000256188.3	5.89059	-1.11186	1.33323	-0.833963	0.404302	0.939335	TAS2R30	taste 2 receptor member 30 [Source:HGNC Symbol;Acc:HGNC:19112]	259293
ENSG00000256222.3	3.17502	0.0974359	1.31491	0.0741011	0.94093	0.998336	MTRNR2L3	MT-RNR2 like 3 [Source:HGNC Symbol;Acc:HGNC:37157]	100462983
ENSG00000256223.6	138.716	-0.144953	0.232467	-0.623544	0.532927	0.969011	ZNF10	zinc finger protein 10 [Source:HGNC Symbol;Acc:HGNC:12879]	7556
ENSG00000256229.8	626.367	0.039335	0.12824	0.30673	0.759049	0.987571	ZNF486	zinc finger protein 486 [Source:HGNC Symbol;Acc:HGNC:20807]	90649
ENSG00000256235.3	369.115	0.149103	0.178361	0.835959	0.403178	0.938307	SMIM3	small integral membrane protein 3 [Source:HGNC Symbol;Acc:HGNC:30248]	85027
ENSG00000256269.11	628.795	-0.211854	0.128357	-1.6505	0.0988401	0.763511	HMBS	hydroxymethylbilane synthase [Source:HGNC Symbol;Acc:HGNC:4982]	3145
ENSG00000256294.8	297.375	-0.213238	0.157889	-1.35055	0.176839	0.848977	ZNF225	zinc finger protein 225 [Source:HGNC Symbol;Acc:HGNC:13018]	7768
ENSG00000256436.1	1.96389	0.586979	1.87259	0.313458	0.753933	0.987571	TAS2R31	taste 2 receptor member 31 [Source:HGNC Symbol;Acc:HGNC:19113]	259290
ENSG00000256453.2	19.3638	-0.302713	0.613832	-0.493153	0.621904	0.978366	DND1	DND microRNA-mediated repression inhibitor 1 [Source:HGNC Symbol;Acc:HGNC:23799]	373863
ENSG00000256525.8	134.493	-0.198036	0.234667	-0.843899	0.398726	0.936558	POLG2	DNA polymerase gamma 2, accessory subunit [Source:HGNC Symbol;Acc:HGNC:9180]	11232
ENSG00000256537.5	118.268	-0.0533264	0.229504	-0.232355	0.816262	0.989638	SMIM10L1	small integral membrane protein 10 like 1 [Source:HGNC Symbol;Acc:HGNC:49847]	100129361
ENSG00000256591.5	46.6173	-0.91283	0.482091	-1.89348	0.0582942	0.682234	ENSG00000256591	novel transcript	NA
ENSG00000256618.3	496.549	0.227425	0.235628	0.965185	0.334452	0.919596	MTRNR2L1	MT-RNR2 like 1 [Source:HGNC Symbol;Acc:HGNC:37155]	100462977
ENSG00000256646.8	1.97418	-1.25516	1.82017	-0.689583	0.490456	0.957802	ENSG00000256646	novel PSMA2 and C7orf25 readthrough	NA
ENSG00000256671.7	16.2271	-0.615463	0.69394	-0.88691	0.375127	0.928964	LIMS4	LIM zinc finger domain containing 4 [Source:HGNC Symbol;Acc:HGNC:39941]	100288695
ENSG00000256683.7	581.043	-0.117827	0.120551	-0.977398	0.328372	0.919271	ZNF350	zinc finger protein 350 [Source:HGNC Symbol;Acc:HGNC:16656]	59348
ENSG00000256771.5	928.957	-0.142022	0.127623	-1.11283	0.265782	0.895065	ZNF253	zinc finger protein 253 [Source:HGNC Symbol;Acc:HGNC:13497]	56242
ENSG00000256806.6	18.0832	0.228229	0.589108	0.387415	0.698449	0.985146	C17ORF100	chromosome 17 open reading frame 100 [Source:HGNC Symbol;Acc:HGNC:34494]	388327
ENSG00000256812.2	31.5099	-0.557462	0.521484	-1.06899	0.285074	0.903421	CAPNS2	calpain small subunit 2 [Source:HGNC Symbol;Acc:HGNC:16371]	84290
ENSG00000256977.13	20.0192	0.00586247	0.573361	0.0102247	0.991842	0.99958	LIMS3	LIM zinc finger domain containing 3 [Source:HGNC Symbol;Acc:HGNC:30047]	96626
ENSG00000256980.5	2.7295	-0.281355	1.48361	-0.189643	0.849589	0.989872	KHDC1L	KH domain containing 1 like [Source:HGNC Symbol;Acc:HGNC:37274]	100129128
ENSG00000257065.1	2.0557	0.663266	1.9525	0.339701	0.734082	0.987398	ENSG00000257065	novel protein	NA
ENSG00000257093.7	1445.98	0.0329411	0.107989	0.30504	0.760335	0.987571	DENND11	DENN domain containing 11 [Source:HGNC Symbol;Acc:HGNC:29472]	57189
ENSG00000257103.9	3144.81	-0.066323	0.0851451	-0.77894	0.436015	0.942648	LSM14A	LSM14A mRNA processing body assembly factor [Source:HGNC Symbol;Acc:HGNC:24489]	26065
ENSG00000257218.6	984.209	-0.0176369	0.114517	-0.154012	0.8776	0.994351	GATC	glutamyl-tRNA amidotransferase subunit C [Source:HGNC Symbol;Acc:HGNC:25068]	283459
ENSG00000257315.3	133.974	-0.239212	0.298263	-0.802017	0.422543	0.942466	ZBED6	zinc finger BED-type containing 6 [Source:HGNC Symbol;Acc:HGNC:33273]	100381270
ENSG00000257335.8	19.3881	0.542426	0.69894	0.77607	0.437708	0.942648	MGAM	maltase-glucoamylase [Source:HGNC Symbol;Acc:HGNC:7043]	8972
ENSG00000257365.8	173.966	0.0432812	0.222427	0.194587	0.845717	0.989655	FNTB	farnesyltransferase, CAAX box, beta [Source:HGNC Symbol;Acc:HGNC:3785]	2342
ENSG00000257390.5	4.15649	0.368868	1.3333	0.276658	0.782043	0.987571	ENSG00000257390	novel protein	NA
ENSG00000257446.4	61.374	-0.00464356	0.363587	-0.0127715	0.98981	0.99958	ZNF878	zinc finger protein 878 [Source:HGNC Symbol;Acc:HGNC:37246]	729747
ENSG00000257591.6	37.9639	-0.328336	0.431356	-0.761172	0.446554	0.944849	ZNF625	zinc finger protein 625 [Source:HGNC Symbol;Acc:HGNC:30571]	90589
ENSG00000257594.4	18.5958	-0.679967	0.566934	-1.19938	0.230381	0.884194	GALNT4	polypeptide N-acetylgalactosaminyltransferase 4 [Source:HGNC Symbol;Acc:HGNC:4126]	8693
ENSG00000257704.4	96.3616	0.179332	0.259688	0.690569	0.489837	0.95772	INAFM1	InaF motif containing 1 [Source:HGNC Symbol;Acc:HGNC:27406]	255783
ENSG00000257727.6	256.242	-0.091119	0.174094	-0.52339	0.600703	0.973857	CNPY2	canopy FGF signaling regulator 2 [Source:HGNC Symbol;Acc:HGNC:13529]	10330
ENSG00000257743.9	125.628	-0.107826	0.305958	-0.352421	0.724522	0.986272	MGAM2	maltase-glucoamylase 2 _putative_ [Source:HGNC Symbol;Acc:HGNC:28101]	93432
ENSG00000257923.12	1730.8	0.185005	0.121138	1.52722	0.126706	0.799106	CUX1	cut like homeobox 1 [Source:HGNC Symbol;Acc:HGNC:2557]	1523
ENSG00000257949.7	2.20911	-2.80839	1.89892	-1.47894	0.139156	0.822345	TEN1	TEN1 subunit of CST complex [Source:HGNC Symbol;Acc:HGNC:37242]	100134934
ENSG00000258102.5	19.0794	0.364313	0.626461	0.581541	0.560876	0.97111	MAP1LC3B2	microtubule associated protein 1 light chain 3 beta 2 [Source:HGNC Symbol;Acc:HGNC:34390]	643246
ENSG00000258289.10	1578.65	0.120546	0.127642	0.944411	0.34496	0.925539	CHURC1	churchill domain containing 1 [Source:HGNC Symbol;Acc:HGNC:20099]	91612
ENSG00000258311.5	4.75892	-1.15729	1.15407	-1.0028	0.315959	0.914468	ENSG00000258311	novel protein	NA
ENSG00000258315.5	6.7728	-0.828887	0.936356	-0.885227	0.376034	0.928964	C17ORF49	chromosome 17 open reading frame 49 [Source:HGNC Symbol;Acc:HGNC:28737]	124944
ENSG00000258366.11	51.8891	-0.361033	0.454272	-0.794752	0.426758	0.942648	RTEL1	regulator of telomere elongation helicase 1 [Source:HGNC Symbol;Acc:HGNC:15888]	51750
ENSG00000258405.11	159.03	-0.191667	0.203955	-0.939751	0.347345	0.927116	ZNF578	zinc finger protein 578 [Source:HGNC Symbol;Acc:HGNC:26449]	147660
ENSG00000258429.2	16.9863	-0.107411	0.645135	-0.166494	0.867768	0.992919	PDF	peptide deformylase, mitochondrial [Source:HGNC Symbol;Acc:HGNC:30012]	64146
ENSG00000258461.5	7.01078	0.136061	0.966656	0.140754	0.888064	0.994517	ENSG00000258461	novel transcript	NA
ENSG00000258539.1	5.08589	-0.952866	1.12404	-0.847716	0.396596	0.935716	ENSG00000258539	novel transcript, METTL10-FAM53B readthrough	NA
ENSG00000258643.6	5.44022	-0.303295	1.07	-0.283453	0.776829	0.987571	BCL2L2-PABPN1	BCL2L2-PABPN1 readthrough [Source:HGNC Symbol;Acc:HGNC:42959]	100529063
ENSG00000258659.7	12.8352	1.2281	0.786815	1.56085	0.118558	0.791256	TRIM34	tripartite motif containing 34 [Source:HGNC Symbol;Acc:HGNC:10063]	53840
ENSG00000258674.5	5.56096	-0.0178525	0.996534	-0.0179146	0.985707	0.99958	ENSG00000258674	novel protein	NA
ENSG00000258728.2	27.7639	-0.524401	0.58546	-0.895707	0.370409	0.928964	ENSG00000258728	novel protein _GALT-IL11RA readthrough_	NA
ENSG00000258839.4	106.779	-0.737648	0.355433	-2.07535	0.0379539	0.58852	MC1R	melanocortin 1 receptor [Source:HGNC Symbol;Acc:HGNC:6929]	4157
ENSG00000258890.8	712.798	-0.29786	0.167152	-1.78197	0.0747547	0.723133	CEP95	centrosomal protein 95 [Source:HGNC Symbol;Acc:HGNC:25141]	90799
ENSG00000258947.8	144.075	0.132858	0.280879	0.473009	0.636207	0.978511	TUBB3	tubulin beta 3 class III [Source:HGNC Symbol;Acc:HGNC:20772]	10381
ENSG00000259030.8	1.86683	1.24998	2.0954	0.596533	0.550819	0.97111	FPGT-TNNI3K	FPGT-TNNI3K readthrough [Source:HGNC Symbol;Acc:HGNC:42952]	100526835
ENSG00000259120.3	2.92366	0.791261	1.48318	0.533489	0.593695	0.972646	SMIM6	small integral membrane protein 6 [Source:HGNC Symbol;Acc:HGNC:40032]	100130933
ENSG00000259207.9	196.69	-0.741544	0.342541	-2.16483	0.0304006	0.549049	ITGB3	integrin subunit beta 3 [Source:HGNC Symbol;Acc:HGNC:6156]	3690
ENSG00000259305.6	4.32126	-0.379165	1.6529	-0.229394	0.818562	0.989638	ZHX1-C8ORF76	ZHX1-C8orf76 readthrough [Source:HGNC Symbol;Acc:HGNC:42975]	100533106
ENSG00000259316.12	3.50932	-1.35224	1.41376	-0.956484	0.338828	0.922462	ENSG00000259316	novel protein	NA
ENSG00000259330.3	191.985	-0.16245	0.219419	-0.740368	0.459077	0.949617	INAFM2	InaF motif containing 2 [Source:HGNC Symbol;Acc:HGNC:35165]	100505573
ENSG00000259332.3	2.62988	0.105068	1.76117	0.0596582	0.952428	0.999083	ST20-MTHFS	ST20-MTHFS readthrough [Source:HGNC Symbol;Acc:HGNC:44655]	100528021
ENSG00000259431.6	50.6662	0.0266976	0.356345	0.0749206	0.940278	0.998336	THTPA	thiamine triphosphatase [Source:HGNC Symbol;Acc:HGNC:18987]	79178
ENSG00000259494.2	76.426	0.277816	0.286909	0.968308	0.33289	0.919596	MRPL46	mitochondrial ribosomal protein L46 [Source:HGNC Symbol;Acc:HGNC:1192]	26589
ENSG00000259529.2	6.71742	0.229183	0.953493	0.240362	0.81005	0.989257	ENSG00000259529	novel transcript	NA
ENSG00000259956.2	2413.01	-0.0686721	0.080959	-0.848232	0.396309	0.935716	RBM15B	RNA binding motif protein 15B [Source:HGNC Symbol;Acc:HGNC:24303]	29890
ENSG00000260001.7	5.38396	2.36864	1.34276	1.76401	0.0777307	0.727573	TGFBR3L	transforming growth factor beta receptor 3 like [Source:HGNC Symbol;Acc:HGNC:44152]	100507588
ENSG00000260007.3	33.5725	-0.281472	0.493163	-0.570748	0.56817	0.97111	ENSG00000260007	novel protein	NA
ENSG00000260027.5	248.053	-0.103644	0.199049	-0.520695	0.602579	0.973957	HOXB7	homeobox B7 [Source:HGNC Symbol;Acc:HGNC:5118]	3217
ENSG00000260220.7	2.27409	2.75039	2.14292	1.28347	0.199326	0.871364	CCDC187	coiled-coil domain containing 187 [Source:HGNC Symbol;Acc:HGNC:30942]	399693
ENSG00000260314.3	69.4578	0.3482	0.565979	0.615218	0.538411	0.969882	MRC1	mannose receptor C-type 1 [Source:HGNC Symbol;Acc:HGNC:7228]	4360
ENSG00000260428.3	14.2884	-0.653994	0.659611	-0.991486	0.321449	0.916945	SCX	scleraxis bHLH transcription factor [Source:HGNC Symbol;Acc:HGNC:32322]	642658
ENSG00000260456.7	19.2578	-0.332227	0.555416	-0.598159	0.549734	0.97111	C16ORF95	chromosome 16 open reading frame 95 [Source:HGNC Symbol;Acc:HGNC:40033]	100506581
ENSG00000260537.2	5.20613	0.527065	1.2835	0.410646	0.681332	0.983755	ENSG00000260537	novel protein, DDX19B and DDX19A readthrough	NA
ENSG00000260643.2	31.1603	-0.410835	0.455513	-0.901917	0.367101	0.928964	ENSG00000260643	novel protein	NA
ENSG00000260691.7	12.4019	-0.446073	0.740953	-0.602026	0.547157	0.970599	ANKRD20A1	ankyrin repeat domain 20 family member A1 [Source:HGNC Symbol;Acc:HGNC:23665]	84210
ENSG00000260873.6	12.4942	-0.918426	0.738192	-1.24416	0.213442	0.881481	SNTB2	syntrophin beta 2 [Source:HGNC Symbol;Acc:HGNC:11169]	6645
ENSG00000260916.8	286.618	-0.180955	0.154689	-1.1698	0.242083	0.88722	CCPG1	cell cycle progression 1 [Source:HGNC Symbol;Acc:HGNC:24227]	9236
ENSG00000261052.6	22.6181	-0.487936	0.664965	-0.733777	0.463085	0.949617	SULT1A3	sulfotransferase family 1A member 3 [Source:HGNC Symbol;Acc:HGNC:11455]	6818
ENSG00000261115.7	374.645	-0.336587	0.211244	-1.59336	0.11108	0.781713	TMEM178B	transmembrane protein 178B [Source:HGNC Symbol;Acc:HGNC:44112]	100507421
ENSG00000261150.3	4845.59	0.026733	0.119501	0.223705	0.822987	0.989638	EPPK1	epiplakin 1 [Source:HGNC Symbol;Acc:HGNC:15577]	83481
ENSG00000261221.4	197.46	-0.0356694	0.239796	-0.148749	0.881752	0.994351	ZNF865	zinc finger protein 865 [Source:HGNC Symbol;Acc:HGNC:38705]	100507290
ENSG00000261236.8	755.419	0.208516	0.119669	1.74244	0.0814322	0.734623	BOP1	BOP1 ribosomal biogenesis factor [Source:HGNC Symbol;Acc:HGNC:15519]	23246
ENSG00000261308.4	8.08499	-0.195431	0.899368	-0.217298	0.827976	0.989638	FIGNL2	fidgetin like 2 [Source:HGNC Symbol;Acc:HGNC:13287]	401720
ENSG00000261341.7	2.65177	0.572813	1.67667	0.341636	0.732625	0.987147	ENSG00000261341	novel protein	105372440
ENSG00000261371.6	13.861	1.10684	0.724838	1.52702	0.126757	0.799106	PECAM1	platelet and endothelial cell adhesion molecule 1 [Source:HGNC Symbol;Acc:HGNC:8823]	5175
ENSG00000261408.7	11.804	-0.656259	0.948181	-0.692124	0.488859	0.957568	TEN1-CDK3	TEN1-CDK3 readthrough _NMD candidate_ [Source:HGNC Symbol;Acc:HGNC:44420]	100529145
ENSG00000261456.6	4.03266	0.588529	1.29793	0.453436	0.650235	0.979199	TUBB8	tubulin beta 8 class VIII [Source:HGNC Symbol;Acc:HGNC:20773]	347688
ENSG00000261582.1	17.4521	-0.457259	0.654671	-0.698456	0.484892	0.956034	ENSG00000261582	novel transcript	NA
ENSG00000261594.4	3.76525	-0.18804	1.23269	-0.152544	0.878758	0.994351	TPBGL	trophoblast glycoprotein like [Source:HGNC Symbol;Acc:HGNC:44159]	100507050
ENSG00000261609.8	5439.69	-0.135887	0.110492	-1.22984	0.218757	0.881481	GAN	gigaxonin [Source:HGNC Symbol;Acc:HGNC:4137]	8139
ENSG00000261652.3	87.1714	0.165	0.289436	0.570073	0.568628	0.97111	C15ORF65	chromosome 15 open reading frame 65 [Source:HGNC Symbol;Acc:HGNC:44654]	145788
ENSG00000261732.1	15.9569	-0.857045	0.700504	-1.22347	0.221152	0.881481	ENSG00000261732	novel protein	NA
ENSG00000261740.7	68.908	-0.255463	0.338124	-0.755531	0.449931	0.947123	BOLA2-SMG1P6	BOLA2-SMG1P6 readthrough [Source:HGNC Symbol;Acc:HGNC:53563]	107282092
ENSG00000261832.6	2.54476	1.08503	1.61341	0.672503	0.501263	0.961037	ENSG00000261832	novel protein	1201
ENSG00000261857.7	9.71839	0.013074	0.78145	0.0167304	0.986652	0.99958	MIA	MIA SH3 domain containing [Source:HGNC Symbol;Acc:HGNC:7076]	8190
ENSG00000261884.2	11.2698	-1.02023	0.782989	-1.303	0.192575	0.863903	ENSG00000261884	novel transcript	NA
ENSG00000261893.5	486.854	-0.318262	0.200784	-1.58509	0.112946	0.782372	CLK2	CDC like kinase 2 [Source:HGNC Symbol;Acc:HGNC:2069]	1196
ENSG00000261934.3	161.985	-0.745502	0.320653	-2.32495	0.0200746	0.48483	PCDHGA9	protocadherin gamma subfamily A, 9 [Source:HGNC Symbol;Acc:HGNC:8707]	56107
ENSG00000261984.1	7.37287	-0.253812	0.90365	-0.280874	0.778807	0.987571	TAS2R14	taste 2 receptor member 14 [Source:HGNC Symbol;Acc:HGNC:14920]	50840
ENSG00000261992.2	825.395	-0.292626	0.111696	-2.61984	0.00879701	0.372226	GATAD2B	GATA zinc finger domain containing 2B [Source:HGNC Symbol;Acc:HGNC:30778]	57459
ENSG00000262024.6	919.717	-0.0445297	0.114641	-0.388428	0.6977	0.985146	TCF20	transcription factor 20 [Source:HGNC Symbol;Acc:HGNC:11631]	6942
ENSG00000262045.1	30.0291	0.651069	0.475226	1.37002	0.170681	0.843996	KRT34	keratin 34 [Source:HGNC Symbol;Acc:HGNC:6452]	3885
ENSG00000262102.1	63.5899	-0.170447	0.361746	-0.471179	0.637513	0.978511	DSEL	dermatan sulfate epimerase like [Source:HGNC Symbol;Acc:HGNC:18144]	92126
ENSG00000262111.3	4.53636	-0.0147134	1.26207	-0.0116581	0.990698	0.99958	TAS2R30	taste 2 receptor member 30 [Source:HGNC Symbol;Acc:HGNC:19112]	259293
ENSG00000262145.5	121.188	0.0412638	0.239469	0.172314	0.863191	0.991871	ATP23	ATP23 metallopeptidase and ATP synthase assembly factor homolog [Source:HGNC Symbol;Acc:HGNC:29452]	91419
ENSG00000262152.7	144.601	-0.195691	0.281792	-0.694452	0.487399	0.95672	GREP1	glycine rich extracellular protein 1 [Source:HGNC Symbol;Acc:HGNC:27549]	NA
ENSG00000262156.4	133.152	0.321571	0.221844	1.44953	0.147189	0.828101	APOBEC3A	apolipoprotein B mRNA editing enzyme catalytic subunit 3A [Source:HGNC Symbol;Acc:HGNC:17343]	200315
ENSG00000262165.2	15.8727	-0.206126	0.652031	-0.316128	0.751905	0.987571	C17ORF114	chromosome 17 open reading frame 114 [Source:HGNC Symbol;Acc:HGNC:55343]	NA
ENSG00000262209.3	100.156	-0.724652	0.287189	-2.52326	0.0116273	0.432122	PCDHGB3	protocadherin gamma subfamily B, 3 [Source:HGNC Symbol;Acc:HGNC:8710]	56102
ENSG00000262243.5	275.071	0.955584	0.701521	1.36216	0.173147	0.847379	CES1	carboxylesterase 1 [Source:HGNC Symbol;Acc:HGNC:1863]	1066
ENSG00000262246.6	50.6162	0.0579326	0.365107	0.158673	0.873926	0.993934	CORO7	coronin 7 [Source:HGNC Symbol;Acc:HGNC:26161]	79585
ENSG00000262327.7	351.546	0.117742	0.150084	0.784506	0.432743	0.942648	AGK	acylglycerol kinase [Source:HGNC Symbol;Acc:HGNC:21869]	55750
ENSG00000262334.6	71.4226	0.382688	0.383416	0.9981	0.318231	0.915278	RPH3AL	rabphilin 3A like _without C2 domains_ [Source:HGNC Symbol;Acc:HGNC:10296]	9501
ENSG00000262446.5	509.265	0.00609467	0.123122	0.0495011	0.96052	0.999344	GBA	glucosylceramidase beta [Source:HGNC Symbol;Acc:HGNC:4177]	2629
ENSG00000262473.5	755.428	-0.0435195	0.106468	-0.408756	0.682718	0.984022	GART	phosphoribosylglycinamide formyltransferase, phosphoribosylglycinamide synthetase, phosphoribosylaminoimidazole synthetase [Source:HGNC Symbol;Acc:HGNC:4163]	2618
ENSG00000262484.2	4.32106	-0.684734	1.2132	-0.564404	0.572479	0.97111	CCER2	coiled-coil glutamate rich protein 2 [Source:HGNC Symbol;Acc:HGNC:44662]	643669
ENSG00000262525.3	2.03748	-1.1975	1.63303	-0.733302	0.463375	0.949617	TAS2R46	taste 2 receptor member 46 [Source:HGNC Symbol;Acc:HGNC:18877]	259292
ENSG00000262576.3	181.392	-0.564029	0.287013	-1.96517	0.0493948	0.647358	PCDHGA4	protocadherin gamma subfamily A, 4 [Source:HGNC Symbol;Acc:HGNC:8702]	56111
ENSG00000262599.5	1420.29	0.0853639	0.11466	0.744495	0.456577	0.94891	DENND11	DENN domain containing 11 [Source:HGNC Symbol;Acc:HGNC:29472]	57189
ENSG00000262634.5	300.872	0.114734	0.161691	0.709587	0.47796	0.954665	SKA1	spindle and kinetochore associated complex subunit 1 [Source:HGNC Symbol;Acc:HGNC:28109]	220134
ENSG00000262635.5	170.913	2.46404	1.09141	2.25767	0.0239663	0.516406	TDO2	tryptophan 2,3-dioxygenase [Source:HGNC Symbol;Acc:HGNC:11708]	6999
ENSG00000262655.4	233.379	0.541714	0.253142	2.13996	0.0323583	0.557741	SPON1	spondin 1 [Source:HGNC Symbol;Acc:HGNC:11252]	10418
ENSG00000262666.5	267.683	-0.208861	0.165579	-1.2614	0.207166	0.881094	FAM189B	family with sequence similarity 189 member B [Source:HGNC Symbol;Acc:HGNC:1233]	10712
ENSG00000262748.1	19.5022	0.212311	0.665255	0.319142	0.749619	0.987571	ENSG00000262748	novel protein similar to keratin 34 KRT34	100653049
ENSG00000262771.5	1020.18	0.0682163	0.10444	0.653164	0.513651	0.965322	SSBP1	single stranded DNA binding protein 1 [Source:HGNC Symbol;Acc:HGNC:11317]	6742
ENSG00000262788.3	284.653	-0.152074	0.166546	-0.913106	0.361187	0.928297	UTP4	UTP4 small subunit processome component [Source:HGNC Symbol;Acc:HGNC:1983]	84916
ENSG00000262795.5	2014.19	0.172537	0.115329	1.49604	0.134643	0.815561	IFNGR2	interferon gamma receptor 2 [Source:HGNC Symbol;Acc:HGNC:5440]	3460
ENSG00000262814.8	112.981	0.0360358	0.234335	0.153779	0.877784	0.994351	MRPL12	mitochondrial ribosomal protein L12 [Source:HGNC Symbol;Acc:HGNC:10378]	6182
ENSG00000262826.5	1751.68	-0.107913	0.098029	-1.10082	0.270973	0.896023	INTS3	integrator complex subunit 3 [Source:HGNC Symbol;Acc:HGNC:26153]	65123
ENSG00000262845.7	1.99841	-1.25353	1.65126	-0.759133	0.447773	0.945883	KRT40	keratin 40 [Source:HGNC Symbol;Acc:HGNC:26707]	125115
ENSG00000262860.5	3063	-0.0109352	0.0738906	-0.147991	0.88235	0.994351	LSM14A	LSM14A mRNA processing body assembly factor [Source:HGNC Symbol;Acc:HGNC:24489]	26065
ENSG00000262862.2	7.28868	-0.135212	0.961499	-0.140626	0.888165	0.994517	KRTAP2-3	keratin associated protein 2-3 [Source:HGNC Symbol;Acc:HGNC:18906]	730755
ENSG00000262911.5	25.1989	0.119691	0.522746	0.228965	0.818896	0.989638	DNAJC28	DnaJ heat shock protein family _Hsp40_ member C28 [Source:HGNC Symbol;Acc:HGNC:1297]	54943
ENSG00000262919.8	1581.99	0.0880126	0.0879106	1.00116	0.316749	0.915068	CCNQ	cyclin Q [Source:HGNC Symbol;Acc:HGNC:28434]	92002
ENSG00000263001.8	5123.13	-0.0895501	0.0790078	-1.13343	0.257032	0.892453	GTF2I	general transcription factor IIi [Source:HGNC Symbol;Acc:HGNC:4659]	2969
ENSG00000263002.8	575.914	-0.203309	0.14071	-1.44488	0.148491	0.828615	ZNF234	zinc finger protein 234 [Source:HGNC Symbol;Acc:HGNC:13027]	10780
ENSG00000263028.1	2.24882	-0.256463	2.30358	-0.111333	0.911353	0.997173	TAS2R19	taste 2 receptor member 19 [Source:HGNC Symbol;Acc:HGNC:19108]	259294
ENSG00000263042.5	2.95231	-0.898502	1.63524	-0.549463	0.582688	0.971317	WEE2	WEE2 oocyte meiosis inhibiting kinase [Source:HGNC Symbol;Acc:HGNC:19684]	494551
ENSG00000263097.3	3.56385	-0.636877	1.39984	-0.454962	0.649136	0.979199	TAS2R31	taste 2 receptor member 31 [Source:HGNC Symbol;Acc:HGNC:19113]	259290
ENSG00000263141.5	37.8008	-0.215565	0.441071	-0.488731	0.625032	0.978366	PAXBP1	PAX3 and PAX7 binding protein 1 [Source:HGNC Symbol;Acc:HGNC:13579]	94104
ENSG00000263155.6	20.5257	-0.566916	0.637369	-0.889462	0.373755	0.928964	MYZAP	myocardial zonula adherens protein [Source:HGNC Symbol;Acc:HGNC:43444]	100820829
ENSG00000263160.6	577.894	0.0768588	0.15836	0.485343	0.627433	0.978366	TMEM50B	transmembrane protein 50B [Source:HGNC Symbol;Acc:HGNC:1280]	757
ENSG00000263163.5	265.286	0.0945076	0.164567	0.574281	0.565778	0.97111	SLC27A3	solute carrier family 27 member 3 [Source:HGNC Symbol;Acc:HGNC:10997]	11000
ENSG00000263238.1	256.352	0.406345	0.232567	1.74722	0.0805993	0.733632	CTSO	cathepsin O [Source:HGNC Symbol;Acc:HGNC:2542]	1519
ENSG00000263247.6	28.7922	-0.336065	0.6151	-0.546359	0.584819	0.971736	PRR4	proline rich 4 [Source:HGNC Symbol;Acc:HGNC:18020]	5554
ENSG00000263290.5	882.177	0.0665747	0.111139	0.599024	0.549157	0.97111	SCAMP3	secretory carrier membrane protein 3 [Source:HGNC Symbol;Acc:HGNC:10565]	10067
ENSG00000263309.6	3568.7	0.0154198	0.0919141	0.167763	0.866769	0.992577	KRT23	keratin 23 [Source:HGNC Symbol;Acc:HGNC:6438]	25984
ENSG00000263324.5	69.1198	-0.386848	0.48432	-0.798745	0.424439	0.942648	HCN3	hyperpolarization activated cyclic nucleotide gated potassium channel 3 [Source:HGNC Symbol;Acc:HGNC:19183]	57657
ENSG00000263353.4	2.49144	1.04089	1.58776	0.655568	0.512102	0.965322	PPIAL4A	peptidylprolyl isomerase A like 4A [Source:HGNC Symbol;Acc:HGNC:24369]	653505
ENSG00000263465.5	813.481	-0.00946222	0.108578	-0.0871467	0.930555	0.998336	SRSF8	serine and arginine rich splicing factor 8 [Source:HGNC Symbol;Acc:HGNC:16988]	10929
ENSG00000263513.6	240.516	0.00308177	0.183753	0.0167712	0.986619	0.99958	FAM72C	family with sequence similarity 72 member C [Source:HGNC Symbol;Acc:HGNC:30602]	554282
ENSG00000263528.8	1607.42	0.0963143	0.0843025	1.14248	0.253253	0.891865	IKBKE	inhibitor of nuclear factor kappa B kinase subunit epsilon [Source:HGNC Symbol;Acc:HGNC:14552]	9641
ENSG00000263639.7	47.0268	0.545119	0.394745	1.38094	0.167298	0.841472	MSMB	microseminoprotein beta [Source:HGNC Symbol;Acc:HGNC:7372]	4477
ENSG00000263874.2	12.3573	-0.861077	0.784	-1.09831	0.272068	0.896333	LINC00672	long intergenic non-protein coding RNA 672 [Source:HGNC Symbol;Acc:HGNC:44353]	100505576
ENSG00000263956.8	956.869	-0.0750435	0.144763	-0.518391	0.604186	0.974292	NBPF11	NBPF member 11 [Source:HGNC Symbol;Acc:HGNC:31993]	200030
ENSG00000264230.9	1805.56	0.14709	0.134295	1.09527	0.273396	0.896866	ANXA8L1	annexin A8 like 1 [Source:HGNC Symbol;Acc:HGNC:23334]	728113
ENSG00000264324.1	4.54849	0.864824	1.28877	0.671048	0.50219	0.961289	ENSG00000264324	novel protein	NA
ENSG00000264343.7	494.534	-0.260953	0.158997	-1.64124	0.100747	0.766556	NOTCH2NLA	notch 2 N-terminal like A [Source:HGNC Symbol;Acc:HGNC:31862]	388677
ENSG00000264364.3	2723.74	-0.00161334	0.083594	-0.0192997	0.984602	0.99958	DYNLL2	dynein light chain LC8-type 2 [Source:HGNC Symbol;Acc:HGNC:24596]	140735
ENSG00000264424.1	201.88	-3.50628	3.36482	-1.04204	0.297393	0.907026	MYH4	myosin heavy chain 4 [Source:HGNC Symbol;Acc:HGNC:7574]	4622
ENSG00000264522.6	2151.76	-0.00399985	0.0946402	-0.0422638	0.966288	0.999344	OTUD7B	OTU deubiquitinase 7B [Source:HGNC Symbol;Acc:HGNC:16683]	56957
ENSG00000264717.5	5.33023	-1.00303	1.07877	-0.929794	0.352478	0.927182	NPY4R2	neuropeptide Y receptor Y4-2 [Source:HGNC Symbol;Acc:HGNC:52383]	100996758
ENSG00000265107.3	1040.17	0.0878717	0.184072	0.477377	0.633094	0.978511	GJA5	gap junction protein alpha 5 [Source:HGNC Symbol;Acc:HGNC:4279]	2702
ENSG00000265190.7	2329.32	0.273427	0.136568	2.00213	0.0452709	0.625442	ANXA8	annexin A8 [Source:HGNC Symbol;Acc:HGNC:546]	653145
ENSG00000265203.2	3.36838	-0.13714	1.56747	-0.0874911	0.930281	0.998336	RBP3	retinol binding protein 3 [Source:HGNC Symbol;Acc:HGNC:9921]	5949
ENSG00000265241.8	3491.36	0.0631188	0.116505	0.541768	0.587978	0.972159	RBM8A	RNA binding motif protein 8A [Source:HGNC Symbol;Acc:HGNC:9905]	9939
ENSG00000265354.4	2100.68	0.105318	0.131627	0.800127	0.423637	0.942648	TIMM23	translocase of inner mitochondrial membrane 23 [Source:HGNC Symbol;Acc:HGNC:17312]	100287932
ENSG00000265491.5	3032.28	-0.249201	0.0853274	-2.92053	0.00349441	0.253549	RNF115	ring finger protein 115 [Source:HGNC Symbol;Acc:HGNC:18154]	27246
ENSG00000265590.10	59.9035	0.117317	0.382348	0.306832	0.758971	0.987571	CFAP298-TCP10L	CFAP298-TCP10L readthrough [Source:HGNC Symbol;Acc:HGNC:54636]	110091775
ENSG00000265681.8	426.851	-0.0467442	0.147806	-0.316253	0.75181	0.987571	RPL17	ribosomal protein L17 [Source:HGNC Symbol;Acc:HGNC:10307]	6139
ENSG00000265763.4	68.3202	-0.0299803	0.329684	-0.0909363	0.927543	0.998336	ZNF488	zinc finger protein 488 [Source:HGNC Symbol;Acc:HGNC:23535]	118738
ENSG00000265808.4	2797.25	0.0354436	0.0760989	0.465757	0.641389	0.978561	SEC22B	SEC22 homolog B, vesicle trafficking protein [Source:HGNC Symbol;Acc:HGNC:10700]	9554
ENSG00000265817.4	158.527	0.177302	0.228149	0.777132	0.437081	0.942648	FSBP	fibrinogen silencer binding protein [Source:HGNC Symbol;Acc:HGNC:43653]	100861412
ENSG00000265972.6	291.226	-0.43767	0.944007	-0.46363	0.642913	0.978561	TXNIP	thioredoxin interacting protein [Source:HGNC Symbol;Acc:HGNC:16952]	10628
ENSG00000266028.8	1898.07	-0.0713835	0.102506	-0.696382	0.486189	0.956254	SRGAP2	SLIT-ROBO Rho GTPase activating protein 2 [Source:HGNC Symbol;Acc:HGNC:19751]	23380
ENSG00000266074.10	384.016	-0.0156538	0.167573	-0.093415	0.925574	0.998336	BAHCC1	BAH domain and coiled-coil containing 1 [Source:HGNC Symbol;Acc:HGNC:29279]	57597
ENSG00000266094.8	819.114	-0.204292	0.131986	-1.54784	0.121661	0.794712	RASSF5	Ras association domain family member 5 [Source:HGNC Symbol;Acc:HGNC:17609]	83593
ENSG00000266173.7	54.1464	-0.269791	0.484822	-0.556475	0.577886	0.97111	STRADA	STE20 related adaptor alpha [Source:HGNC Symbol;Acc:HGNC:30172]	92335
ENSG00000266265.4	22.2232	-0.284055	0.601204	-0.472477	0.636587	0.978511	KLF14	Kruppel like factor 14 [Source:HGNC Symbol;Acc:HGNC:23025]	136259
ENSG00000266338.7	2082.09	-0.102499	0.0914363	-1.12099	0.262294	0.895065	NBPF15	NBPF member 15 [Source:HGNC Symbol;Acc:HGNC:28791]	284565
ENSG00000266412.6	10590.1	0.082098	0.0948965	0.865132	0.386966	0.930812	NCOA4	nuclear receptor coactivator 4 [Source:HGNC Symbol;Acc:HGNC:7671]	8031
ENSG00000266472.6	2071.99	0.0305897	0.0985664	0.310346	0.756298	0.987571	MRPS21	mitochondrial ribosomal protein S21 [Source:HGNC Symbol;Acc:HGNC:14046]	54460
ENSG00000266714.10	214.212	-0.911086	0.40662	-2.24063	0.0250499	0.518483	MYO15B	myosin XVB [Source:HGNC Symbol;Acc:HGNC:14083]	80022
ENSG00000266826.2	2.24259	-0.359564	1.88577	-0.190673	0.848782	0.989782	IGBP1P2	immunoglobulin _CD79A_ binding protein 1 pseudogene 2 [Source:HGNC Symbol;Acc:HGNC:43611]	NA
ENSG00000266967.7	17.125	-0.43961	0.690755	-0.636419	0.524503	0.966739	AARSD1	alanyl-tRNA synthetase domain containing 1 [Source:HGNC Symbol;Acc:HGNC:28417]	80755
ENSG00000267041.6	866.851	-0.134009	0.117716	-1.13841	0.254947	0.892302	ZNF850	zinc finger protein 850 [Source:HGNC Symbol;Acc:HGNC:27994]	342892
ENSG00000267060.7	14.8255	-0.643257	0.683891	-0.940584	0.346918	0.926882	PTGES3L	prostaglandin E synthase 3 like [Source:HGNC Symbol;Acc:HGNC:43943]	100885848
ENSG00000267127.7	11.2985	-0.0800101	0.741448	-0.107911	0.914067	0.997828	ENSG00000267127	novel protein	NA
ENSG00000267221.3	18.2762	-1.01232	0.626014	-1.61708	0.10586	0.771718	C17ORF113	chromosome 17 open reading frame 113 [Source:HGNC Symbol;Acc:HGNC:53437]	110806298
ENSG00000267360.6	3.00622	-0.815306	1.45311	-0.561075	0.574747	0.97111	ENSG00000267360	novel protein	NA
ENSG00000267426.5	2.61378	-3.11751	1.75547	-1.77588	0.0757521	0.723469	ENSG00000267426	novel protein	NA
ENSG00000267508.6	491.383	-0.118357	0.166738	-0.709837	0.477805	0.954583	ZNF285	zinc finger protein 285 [Source:HGNC Symbol;Acc:HGNC:13079]	26974
ENSG00000267534.4	1769.96	-0.234727	0.173036	-1.35652	0.174932	0.848977	S1PR2	sphingosine-1-phosphate receptor 2 [Source:HGNC Symbol;Acc:HGNC:3169]	9294
ENSG00000267645.5	8.47609	0.709394	0.869511	0.815854	0.414584	0.941168	ENSG00000267645	novel protein, POLR2J2-UPK3BL readthrough	NA
ENSG00000267673.6	11.1347	-0.779344	0.745177	-1.04585	0.29563	0.907026	FDX2	ferredoxin 2 [Source:HGNC Symbol;Acc:HGNC:30546]	112812
ENSG00000267680.6	730.232	-0.320514	0.195126	-1.6426	0.100466	0.766556	ZNF224	zinc finger protein 224 [Source:HGNC Symbol;Acc:HGNC:13017]	7767
ENSG00000267796.8	108.051	-0.203884	0.261217	-0.780516	0.435087	0.942648	LIN37	lin-37 DREAM MuvB core complex component [Source:HGNC Symbol;Acc:HGNC:33234]	55957
ENSG00000267855.6	7.83578	-0.102253	0.886582	-0.115333	0.908181	0.996288	NDUFA7	NADH:ubiquinone oxidoreductase subunit A7 [Source:HGNC Symbol;Acc:HGNC:7691]	4701
ENSG00000267909.3	5.61048	-1.03149	1.21038	-0.852202	0.394102	0.933961	CCDC177	coiled-coil domain containing 177 [Source:HGNC Symbol;Acc:HGNC:23243]	56936
ENSG00000268041.3	13.1616	-0.113135	0.659073	-0.171659	0.863706	0.991871	ERFL	ETS repressor factor like [Source:HGNC Symbol;Acc:HGNC:53894]	390937
ENSG00000268043.8	1376.03	-0.0938493	0.147968	-0.634254	0.525915	0.966739	NBPF12	NBPF member 12 [Source:HGNC Symbol;Acc:HGNC:24297]	149013
ENSG00000268104.3	2219.68	-0.408901	0.367806	-1.11173	0.266254	0.895065	SLC6A14	solute carrier family 6 member 14 [Source:HGNC Symbol;Acc:HGNC:11047]	11254
ENSG00000268107.6	3.12071	0.457762	1.65602	0.276422	0.782224	0.987571	ENSG00000268107	novel transcript	NA
ENSG00000268182.6	12.1535	-0.633274	0.864035	-0.732926	0.463603	0.949617	SMIM17	small integral membrane protein 17 [Source:HGNC Symbol;Acc:HGNC:27114]	147670
ENSG00000268350.8	241.085	-0.15639	0.288457	-0.542162	0.587707	0.972159	FAM156A	family with sequence similarity 156 member A [Source:HGNC Symbol;Acc:HGNC:30114]	29057
ENSG00000268533.1	2.99101	-0.430669	1.4512	-0.296768	0.766643	0.987571	ENSG00000268533	novel protein	NA
ENSG00000268606.6	2004.23	0.000706787	0.106418	0.00664164	0.994701	0.99958	MAGEA2	MAGE family member A2 [Source:HGNC Symbol;Acc:HGNC:6800]	4101
ENSG00000268655.2	3.473	-1.03286	1.48124	-0.697291	0.48562	0.956034	ENSG00000268655	novel protein	101059948
ENSG00000268738.3	21.7624	-0.618012	0.547712	-1.12835	0.259171	0.893988	HSFX2	heat shock transcription factor family, X-linked 2 [Source:HGNC Symbol;Acc:HGNC:32701]	100130086
ENSG00000268870.1	2.7754	-0.250514	1.45365	-0.172335	0.863174	0.991871	ENSG00000268870	novel zinc finger protein	NA
ENSG00000268902.4	234.731	0.108693	0.181297	0.599531	0.548819	0.970956	CSAG2	CSAG family member 2 [Source:HGNC Symbol;Acc:HGNC:16847]	102723547
ENSG00000268916.6	376.179	0.206393	0.158034	1.30601	0.19155	0.862553	CSAG3	CSAG family member 3 [Source:HGNC Symbol;Acc:HGNC:26237]	389903
ENSG00000268964.3	34.2162	0.30043	0.503469	0.59672	0.550695	0.97111	ERVV-2	endogenous retrovirus group V member 2, envelope [Source:HGNC Symbol;Acc:HGNC:39051]	100271846
ENSG00000269028.3	14773.2	-0.266004	0.160656	-1.65573	0.0977766	0.762734	MTRNR2L12	MT-RNR2 like 12 [Source:HGNC Symbol;Acc:HGNC:37169]	100463498
ENSG00000269067.2	132.115	-0.492899	0.273486	-1.80228	0.0715015	0.714331	ZNF728	zinc finger protein 728 [Source:HGNC Symbol;Acc:HGNC:32463]	388523
ENSG00000269113.4	25.125	-0.311758	0.544465	-0.572595	0.566919	0.97111	TRABD2B	TraB domain containing 2B [Source:HGNC Symbol;Acc:HGNC:44200]	388630
ENSG00000269190.6	47.2642	0.222836	0.407838	0.546384	0.584802	0.971736	FBXO17	F-box protein 17 [Source:HGNC Symbol;Acc:HGNC:18754]	115290
ENSG00000269313.5	70.6168	0.325072	0.402729	0.807173	0.419567	0.941168	MAGIX	MAGI family member, X-linked [Source:HGNC Symbol;Acc:HGNC:30006]	79917
ENSG00000269335.7	702.686	-0.112985	0.14482	-0.780173	0.435289	0.942648	IKBKG	inhibitor of nuclear factor kappa B kinase regulatory subunit gamma [Source:HGNC Symbol;Acc:HGNC:5961]	8517
ENSG00000269343.9	524.364	-0.129192	0.133847	-0.965224	0.334433	0.919596	ZNF587B	zinc finger protein 587B [Source:HGNC Symbol;Acc:HGNC:37142]	100293516
ENSG00000269526.2	16.4624	0.896142	0.898269	0.997631	0.318458	0.915278	ERVV-1	endogenous retrovirus group V member 1, envelope [Source:HGNC Symbol;Acc:HGNC:26501]	147664
ENSG00000269533.5	9.76172	-0.231543	0.884996	-0.261632	0.793605	0.98838	ENSG00000269533	novel transcript	NA
ENSG00000269556.9	672.259	-0.00994014	0.12075	-0.0823197	0.934392	0.998336	TMEM185A	transmembrane protein 185A [Source:HGNC Symbol;Acc:HGNC:17125]	84548
ENSG00000269713.8	2160.21	-0.0750237	0.0845323	-0.887515	0.374802	0.928964	NBPF9	NBPF member 9 [Source:HGNC Symbol;Acc:HGNC:31991]	400818
ENSG00000269720.2	14.0215	0.0540047	0.752595	0.071758	0.942795	0.998336	CCDC194	coiled-coil domain containing 194 [Source:HGNC Symbol;Acc:HGNC:53438]	110806280
ENSG00000269743.3	84.5531	-0.0403418	0.316755	-0.127359	0.898656	0.995404	SLC25A53	solute carrier family 25 member 53 [Source:HGNC Symbol;Acc:HGNC:31894]	401612
ENSG00000269755.1	3.05454	0.868531	1.46303	0.593652	0.552745	0.97111	ENSG00000269755	novel transcript	NA
ENSG00000269825.2	722.688	-0.262172	0.155772	-1.68305	0.0923659	0.754634	ENSG00000269825	novel zinc finger protein	NA
ENSG00000269855.3	4.03712	-0.632022	1.48209	-0.426441	0.669786	0.983081	RNF225	ring finger protein 225 [Source:HGNC Symbol;Acc:HGNC:51249]	646862
ENSG00000269858.6	168.463	-0.695895	0.387341	-1.7966	0.0723996	0.717952	EGLN2	egl-9 family hypoxia inducible factor 2 [Source:HGNC Symbol;Acc:HGNC:14660]	112398
ENSG00000270011.8	4.03022	-1.181	1.40922	-0.838051	0.402002	0.937901	ZNF559-ZNF177	ZNF559-ZNF177 readthrough [Source:HGNC Symbol;Acc:HGNC:42964]	7730
ENSG00000270149.5	10.9997	-0.89244	0.807124	-1.1057	0.268855	0.895717	ENSG00000270149	novel transcript, TSTD1 - F11R readthrough	NA
ENSG00000270170.2	249.361	-0.0476315	0.176127	-0.270438	0.786823	0.987571	NCBP2AS2	NCBP2 antisense 2 _head to head_ [Source:HGNC Symbol;Acc:HGNC:25121]	152217
ENSG00000270276.3	3467.15	-0.120275	0.101703	-1.18261	0.236964	0.884516	H4C15	H4 clustered histone 15 [Source:HGNC Symbol;Acc:HGNC:29607]	554313
ENSG00000270629.7	2728.16	-0.0202125	0.100773	-0.200575	0.841031	0.989655	NBPF14	NBPF member 14 [Source:HGNC Symbol;Acc:HGNC:25232]	25832
ENSG00000270647.7	358.115	-0.0341391	0.20844	-0.163784	0.869901	0.992982	TAF15	TATA-box binding protein associated factor 15 [Source:HGNC Symbol;Acc:HGNC:11547]	8148
ENSG00000270672.1	2870.03	-0.35673	0.558632	-0.638577	0.523098	0.966739	MTRNR2L6	MT-RNR2 like 6 [Source:HGNC Symbol;Acc:HGNC:37163]	100463482
ENSG00000270765.7	3.21567	0.498463	1.42134	0.3507	0.725814	0.986272	GAS2L2	growth arrest specific 2 like 2 [Source:HGNC Symbol;Acc:HGNC:24846]	246176
ENSG00000270882.3	3487.99	-0.10802	0.11147	-0.969053	0.332519	0.919596	H4C14	H4 clustered histone 14 [Source:HGNC Symbol;Acc:HGNC:4794]	8370
ENSG00000270885.2	51.5418	0.855982	0.439246	1.94875	0.051325	0.651705	RASL10B	RAS like family 10 member B [Source:HGNC Symbol;Acc:HGNC:30295]	91608
ENSG00000271079.1	42.9673	-0.326251	0.404404	-0.806746	0.419813	0.941168	CTAGE15	CTAGE family member 15 [Source:HGNC Symbol;Acc:HGNC:37295]	441294
ENSG00000271092.5	13.5694	-1.09434	0.710258	-1.54076	0.123375	0.794843	TLCD4-RWDD3	TLCD4-RWDD3 readthrough [Source:HGNC Symbol;Acc:HGNC:49388]	100527978
ENSG00000271254.7	1946.82	0.0897499	0.106774	0.840556	0.400597	0.937663	ENSG00000271254		102724250
ENSG00000271303.2	10.8335	0.491273	0.791753	0.620487	0.534937	0.969011	SRXN1	sulfiredoxin 1 [Source:HGNC Symbol;Acc:HGNC:16132]	140809
ENSG00000271321.1	43.5514	-0.208042	0.392735	-0.529727	0.596301	0.97282	CTAGE6	CTAGE family member 6 [Source:HGNC Symbol;Acc:HGNC:28644]	340307
ENSG00000271383.8	82.4552	-0.474825	0.324207	-1.46457	0.143038	0.824504	NBPF19	NBPF member 19 [Source:HGNC Symbol;Acc:HGNC:31999]	101060226
ENSG00000271425.9	2175.55	-0.0608614	0.0923063	-0.659342	0.509676	0.964234	NBPF10	NBPF member 10 [Source:HGNC Symbol;Acc:HGNC:31992]	100132406
ENSG00000271447.6	3.7196	0.836439	1.45103	0.576446	0.564314	0.97111	MMP28	matrix metallopeptidase 28 [Source:HGNC Symbol;Acc:HGNC:14366]	79148
ENSG00000271503.6	50.089	-0.00749594	0.463871	-0.0161595	0.987107	0.99958	CCL5	C-C motif chemokine ligand 5 [Source:HGNC Symbol;Acc:HGNC:10632]	6352
ENSG00000271601.4	786.801	0.0827084	0.124361	0.665067	0.506008	0.961973	LIX1L	limb and CNS expressed 1 like [Source:HGNC Symbol;Acc:HGNC:28715]	128077
ENSG00000271605.6	6.75748	0.0612902	1.12475	0.0544921	0.956543	0.999128	MILR1	mast cell immunoglobulin like receptor 1 [Source:HGNC Symbol;Acc:HGNC:27570]	284021
ENSG00000272031.3	19.125	-0.201791	0.706959	-0.285435	0.775311	0.987571	ANKRD34A	ankyrin repeat domain 34A [Source:HGNC Symbol;Acc:HGNC:27639]	284615
ENSG00000272047.4	528.115	0.121192	0.154493	0.784451	0.432776	0.942648	GTF2H5	general transcription factor IIH subunit 5 [Source:HGNC Symbol;Acc:HGNC:21157]	404672
ENSG00000272305.5	7.29709	0.0648278	0.912012	0.0710822	0.943332	0.998336	ENSG00000272305	novel transcript	NA
ENSG00000272325.2	4063.83	0.191939	0.133759	1.43497	0.151297	0.834802	NUDT3	nudix hydrolase 3 [Source:HGNC Symbol;Acc:HGNC:8050]	11165
ENSG00000272333.8	1548.08	-0.293115	0.154784	-1.8937	0.0582643	0.682234	KMT2B	lysine methyltransferase 2B [Source:HGNC Symbol;Acc:HGNC:15840]	9757
ENSG00000272391.6	573.185	-0.0844557	0.177142	-0.476768	0.633527	0.978511	POM121C	POM121 transmembrane nucleoporin C [Source:HGNC Symbol;Acc:HGNC:34005]	100101267
ENSG00000272398.6	59702.1	0.0130269	0.103992	0.125268	0.900312	0.995404	CD24	CD24 molecule [Source:HGNC Symbol;Acc:HGNC:1645]	100133941
ENSG00000272514.6	2.88026	-1.00195	1.48707	-0.673775	0.500455	0.960894	CFAP206	cilia and flagella associated protein 206 [Source:HGNC Symbol;Acc:HGNC:21405]	154313
ENSG00000272602.6	355.669	-0.0481337	0.142399	-0.338021	0.735347	0.987398	ZNF595	zinc finger protein 595 [Source:HGNC Symbol;Acc:HGNC:27196]	152687
ENSG00000272636.4	4.94714	0.147735	1.27054	0.116277	0.907433	0.996288	DOC2B	double C2 domain beta [Source:HGNC Symbol;Acc:HGNC:2986]	8447
ENSG00000272670.3	2.5963	0.0447234	1.4338	0.0311922	0.975116	0.99958	DOC2B	double C2 domain beta [Source:HGNC Symbol;Acc:HGNC:2986]	8447
ENSG00000272674.4	33.0914	-0.341061	0.458188	-0.744371	0.456652	0.94891	PCDHB16	protocadherin beta 16 [Source:HGNC Symbol;Acc:HGNC:14546]	57717
ENSG00000272765.2	258.548	0.0611196	0.177557	0.344224	0.730678	0.986586	NDUFA6	NADH:ubiquinone oxidoreductase subunit A6 [Source:HGNC Symbol;Acc:HGNC:7690]	4700
ENSG00000272822.2	3.04253	-1.18928	1.47115	-0.808403	0.418859	0.941168	ENSG00000272822	novel protein	NA
ENSG00000272835.3	76.3843	0.0664216	0.348855	0.190399	0.848997	0.989782	SMDT1	single-pass membrane protein with aspartate rich tail 1 [Source:HGNC Symbol;Acc:HGNC:25055]	91689
ENSG00000272886.6	975.287	0.0934167	0.0986788	0.946675	0.343804	0.924849	DCP1A	decapping mRNA 1A [Source:HGNC Symbol;Acc:HGNC:18714]	55802
ENSG00000272899.4	19.7608	-0.305879	0.660817	-0.46288	0.64345	0.978561	ATP6V1FNB	ATP6V1F neighbor [Source:HGNC Symbol;Acc:HGNC:52392]	100130705
ENSG00000272901.5	84.7064	-0.169494	0.275992	-0.614126	0.539132	0.97024	SMDT1	single-pass membrane protein with aspartate rich tail 1 [Source:HGNC Symbol;Acc:HGNC:25055]	91689
ENSG00000272916.5	3.89529	-0.402163	1.47019	-0.273545	0.784434	0.987571	ENSG00000272916	novel transcript	8509
ENSG00000272968.5	2.24807	0.826542	1.70872	0.48372	0.628584	0.978511	RBAK-RBAKDN	RBAK-RBAKDN readthrough [Source:HGNC Symbol;Acc:HGNC:42971]	100533952
ENSG00000273045.7	271.885	-0.0174058	0.182025	-0.0956234	0.92382	0.998336	C2ORF15	chromosome 2 open reading frame 15 [Source:HGNC Symbol;Acc:HGNC:28436]	150590
ENSG00000273079.7	3.55213	-0.682861	1.28548	-0.531211	0.595273	0.97266	GRIN2B	glutamate ionotropic receptor NMDA type subunit 2B [Source:HGNC Symbol;Acc:HGNC:4586]	2904
ENSG00000273092.1	3.83632	-0.489709	1.30206	-0.376103	0.706841	0.986019	TAS2R20	taste 2 receptor member 20 [Source:HGNC Symbol;Acc:HGNC:19109]	259295
ENSG00000273136.8	1139.69	-0.142519	0.143299	-0.994553	0.319954	0.916879	NBPF26	NBPF member 26 [Source:HGNC Symbol;Acc:HGNC:49571]	101060684
ENSG00000273154.3	4.67131	0.329044	1.173	0.280516	0.779082	0.987571	ENSG00000273154	novel protein, ZGPAT-LIME1 readthrough	NA
ENSG00000273213.4	20.5829	-0.0406295	0.563521	-0.0720995	0.942523	0.998336	H3-2	H3.2 histone _putative_ [Source:HGNC Symbol;Acc:HGNC:32060]	440686
ENSG00000273259.3	25.206	0.521258	0.54224	0.961304	0.336399	0.919691	ENSG00000273259	novel protein	NA
ENSG00000273291.5	3.81112	-0.172296	1.3391	-0.128666	0.897622	0.995402	ENSG00000273291	novel protein	NA
ENSG00000273294.1	7.4456	-1.15051	0.995747	-1.15542	0.247918	0.888934	C1QTNF3-AMACR	C1QTNF3-AMACR readthrough _NMD candidate_ [Source:HGNC Symbol;Acc:HGNC:49198]	100534612
ENSG00000273397.4	373.53	0.224225	0.140039	1.60116	0.109342	0.778773	NDUFA6	NADH:ubiquinone oxidoreductase subunit A6 [Source:HGNC Symbol;Acc:HGNC:7690]	4700
ENSG00000273398.6	2.91503	-0.117449	1.64912	-0.0712192	0.943223	0.998336	ENSG00000273398	novel protein	NA
ENSG00000273431.1	1.97194	2.53598	2.46872	1.02725	0.304304	0.907026	TAS2R50	taste 2 receptor member 50 [Source:HGNC Symbol;Acc:HGNC:18882]	259296
ENSG00000273494.3	255.715	-0.0901669	0.20416	-0.441648	0.658744	0.980763	PANK4	pantothenate kinase 4 _inactive_ [Source:HGNC Symbol;Acc:HGNC:19366]	55229
ENSG00000273514.2	2.30059	-0.806502	1.8427	-0.437675	0.661622	0.981824	FOXD4L6	forkhead box D4 like 6 [Source:HGNC Symbol;Acc:HGNC:31986]	653404
ENSG00000273542.2	5522.21	-0.150141	0.106848	-1.40518	0.159967	0.837865	H4C12	H4 clustered histone 12 [Source:HGNC Symbol;Acc:HGNC:4784]	8362
ENSG00000273554.4	67.3465	-0.27684	0.363789	-0.760991	0.446663	0.94485	ENSG00000273554		NA
ENSG00000273559.5	176.136	0.0208267	0.234646	0.0887578	0.929274	0.998336	CWC25	CWC25 spliceosome associated protein homolog [Source:HGNC Symbol;Acc:HGNC:25989]	54883
ENSG00000273562.4	1378.15	0.0549539	0.097546	0.563364	0.573187	0.97111	NAP1L4	nucleosome assembly protein 1 like 4 [Source:HGNC Symbol;Acc:HGNC:7640]	4676
ENSG00000273574.1	10.6273	-0.333032	0.845097	-0.394075	0.693526	0.984736	LENG9	leukocyte receptor cluster member 9 [Source:HGNC Symbol;Acc:HGNC:16306]	94059
ENSG00000273590.5	258.881	0.0672368	0.174954	0.384312	0.700747	0.985682	SMIM11B	small integral membrane protein 11B [Source:HGNC Symbol;Acc:HGNC:51846]	102723553
ENSG00000273592.4	158.86	-0.0800784	0.204729	-0.391144	0.695691	0.985146	MBOAT7	membrane bound O-acyltransferase domain containing 7 [Source:HGNC Symbol;Acc:HGNC:15505]	79143
ENSG00000273594.4	3113.67	0.0404769	0.0852652	0.474718	0.634988	0.978511	EEF1D	eukaryotic translation elongation factor 1 delta [Source:HGNC Symbol;Acc:HGNC:3211]	1936
ENSG00000273604.2	160.914	0.0206103	0.221236	0.0931597	0.925777	0.998336	EPOP	elongin BC and polycomb repressive complex 2 associated protein [Source:HGNC Symbol;Acc:HGNC:34493]	100170841
ENSG00000273607.3	225.46	-0.107347	0.17435	-0.615698	0.538094	0.969882	CHCHD10	coiled-coil-helix-coiled-coil-helix domain containing 10 [Source:HGNC Symbol;Acc:HGNC:15559]	400916
ENSG00000273608.4	161.219	-0.265678	0.265084	-1.00224	0.316228	0.914468	SRCIN1	SRC kinase signaling inhibitor 1 [Source:HGNC Symbol;Acc:HGNC:29506]	80725
ENSG00000273611.5	414.893	0.0010431	0.136528	0.00764023	0.993904	0.99958	ZNHIT3	zinc finger HIT-type containing 3 [Source:HGNC Symbol;Acc:HGNC:12309]	9326
ENSG00000273642.1	64.9878	-0.0717065	0.338504	-0.211834	0.832237	0.989655	NDUFA3	NADH:ubiquinone oxidoreductase subunit A3 [Source:HGNC Symbol;Acc:HGNC:7686]	4696
ENSG00000273645.2	3.5428	-0.0262136	1.3742	-0.0190754	0.984781	0.99958	KBTBD11	kelch repeat and BTB domain containing 11 [Source:HGNC Symbol;Acc:HGNC:29104]	9920
ENSG00000273686.4	9539.47	-0.00115119	0.163499	-0.00704097	0.994382	0.99958	B2M	beta-2-microglobulin [Source:HGNC Symbol;Acc:HGNC:914]	567
ENSG00000273703.2	479.018	-0.580076	0.184102	-3.15085	0.00162799	0.184787	H2BC14	H2B clustered histone 14 [Source:HGNC Symbol;Acc:HGNC:4750]	8342
ENSG00000273707.4	81.2623	-0.546348	0.356987	-1.53044	0.125907	0.799054	CDKN1C	cyclin dependent kinase inhibitor 1C [Source:HGNC Symbol;Acc:HGNC:1786]	1028
ENSG00000273722.4	55.8231	-0.0929026	0.359871	-0.258156	0.796287	0.98838	TMC4	transmembrane channel like 4 [Source:HGNC Symbol;Acc:HGNC:22998]	147798
ENSG00000273748.1	8.66672	0.76565	0.846088	0.90493	0.365503	0.928964	ENSG00000273748		NA
ENSG00000273749.5	2039.11	0.0954961	0.0970517	0.983972	0.325129	0.917016	CYFIP1	cytoplasmic FMR1 interacting protein 1 [Source:HGNC Symbol;Acc:HGNC:13759]	23191
ENSG00000273761.5	1506.33	-0.0572699	0.112597	-0.508626	0.611015	0.977203	DDX24	DEAD-box helicase 24 [Source:HGNC Symbol;Acc:HGNC:13266]	57062
ENSG00000273772.4	150.28	-0.214364	0.205773	-1.04175	0.297527	0.907026	SMN2	survival of motor neuron 2, centromeric [Source:HGNC Symbol;Acc:HGNC:11118]	6607
ENSG00000273777.6	2.89606	-1.38139	1.76781	-0.781416	0.434558	0.942648	CEACAM20	CEA cell adhesion molecule 20 [Source:HGNC Symbol;Acc:HGNC:24879]	125931
ENSG00000273780.2	178.177	-0.116252	0.204219	-0.569254	0.569184	0.97111	ARHGAP23	Rho GTPase activating protein 23 [Source:HGNC Symbol;Acc:HGNC:29293]	57636
ENSG00000273793.3	52.7568	-0.0952092	0.391225	-0.243362	0.807725	0.989257	DUSP8	dual specificity phosphatase 8 [Source:HGNC Symbol;Acc:HGNC:3074]	1850
ENSG00000273802.3	3738.89	-0.379073	0.134317	-2.82222	0.0047692	0.284858	H2BC8	H2B clustered histone 8 [Source:HGNC Symbol;Acc:HGNC:4746]	8339
ENSG00000273807.2	97.3657	-0.292881	0.315035	-0.92968	0.352537	0.927182	ENSG00000273807	novel member of the nuclear pore complex interacting protein NPIP gene family	NA
ENSG00000273814.4	695.238	-0.136395	0.113535	-1.20135	0.229617	0.882457	OCLN	occludin [Source:HGNC Symbol;Acc:HGNC:8104]	100506658
ENSG00000273820.2	127.698	0.495249	0.257854	1.92065	0.0547753	0.662853	USP27X	ubiquitin specific peptidase 27 X-linked [Source:HGNC Symbol;Acc:HGNC:13486]	389856
ENSG00000273831.2	63.1328	-0.447029	0.401542	-1.11328	0.265587	0.895065	LRRC56	leucine rich repeat containing 56 [Source:HGNC Symbol;Acc:HGNC:25430]	115399
ENSG00000273833.1	49.448	0.172165	0.347985	0.494748	0.620778	0.978366	TFPT	TCF3 fusion partner [Source:HGNC Symbol;Acc:HGNC:13630]	29844
ENSG00000273841.6	473.445	-0.0889293	0.136521	-0.651396	0.514791	0.965322	TAF9	TATA-box binding protein associated factor 9 [Source:HGNC Symbol;Acc:HGNC:11542]	6880
ENSG00000273850.3	101.287	0.294806	0.279226	1.0558	0.29106	0.905608	PPP2R3B	protein phosphatase 2 regulatory subunit B''beta [Source:HGNC Symbol;Acc:HGNC:13417]	28227
ENSG00000273859.4	331.644	0.0972279	0.169426	0.573866	0.566058	0.97111	RASSF7	Ras association domain family member 7 [Source:HGNC Symbol;Acc:HGNC:1166]	8045
ENSG00000273865.2	1.99674	2.55086	2.10561	1.21146	0.225719	0.881481	HNRNPCL4	heterogeneous nuclear ribonucleoprotein C like 4 [Source:NCBI gene _formerly Entrezgene_;Acc:101060301]	101060301
ENSG00000273873.4	1031.04	-0.271909	0.114557	-2.37356	0.0176175	0.47627	BDP1	B double prime 1, subunit of RNA polymerase III transcription initiation factor IIIB [Source:HGNC Symbol;Acc:HGNC:13652]	55814
ENSG00000273889.2	796.859	-0.0150428	0.107006	-0.14058	0.888202	0.994517	FAM83H	family with sequence similarity 83 member H [Source:HGNC Symbol;Acc:HGNC:24797]	286077
ENSG00000273896.4	183.546	0.151905	0.197653	0.768545	0.442163	0.943717	TSEN34	tRNA splicing endonuclease subunit 34 [Source:HGNC Symbol;Acc:HGNC:15506]	79042
ENSG00000273899.5	58.3705	-0.27024	0.408912	-0.660876	0.508692	0.963592	NOL12	nucleolar protein 12 [Source:HGNC Symbol;Acc:HGNC:28585]	79159
ENSG00000273936.4	125.925	-0.0893716	0.291428	-0.306668	0.759096	0.987571	TNFRSF14	TNF receptor superfamily member 14 [Source:HGNC Symbol;Acc:HGNC:11912]	8764
ENSG00000273943.4	72.0096	-0.0831755	0.295268	-0.281695	0.778177	0.987571	CNOT3	CCR4-NOT transcription complex subunit 3 [Source:HGNC Symbol;Acc:HGNC:7879]	4849
ENSG00000273944.1	30.0951	0.130266	0.466875	0.279018	0.780231	0.987571	RDH13	retinol dehydrogenase 13 [Source:HGNC Symbol;Acc:HGNC:19978]	112724
ENSG00000273983.2	3448.74	-0.183151	0.129278	-1.41671	0.156566	0.837865	H3C8	H3 clustered histone 8 [Source:HGNC Symbol;Acc:HGNC:4772]	8355
ENSG00000273992.4	419.847	-0.0843793	0.142443	-0.592371	0.553602	0.97111	NLRP2	NLR family pyrin domain containing 2 [Source:HGNC Symbol;Acc:HGNC:22948]	55655
ENSG00000273993.4	5037.68	-0.104126	0.070285	-1.48149	0.138477	0.821904	PTPRK	protein tyrosine phosphatase receptor type K [Source:HGNC Symbol;Acc:HGNC:9674]	5796
ENSG00000274005.3	690.309	0.136618	0.135971	1.00475	0.315016	0.914468	RPS9	ribosomal protein S9 [Source:HGNC Symbol;Acc:HGNC:10442]	6203
ENSG00000274042.2	4.02341	-0.632015	1.1967	-0.528133	0.597407	0.973029	GOLGA6L10	golgin A6 family like 10 [Source:NCBI gene _formerly Entrezgene_;Acc:647042]	647042
ENSG00000274047.4	431.053	-0.219284	0.136015	-1.6122	0.106918	0.772993	SYNRG	synergin gamma [Source:HGNC Symbol;Acc:HGNC:557]	11276
ENSG00000274058.3	134.898	-0.908486	0.411098	-2.2099	0.0271119	0.528023	TMPRSS11E	transmembrane serine protease 11E [Source:HGNC Symbol;Acc:HGNC:24465]	28983
ENSG00000274070.2	1012.22	-0.101807	0.0995439	-1.02274	0.306431	0.907715	CASTOR2	cytosolic arginine sensor for mTORC1 subunit 2 [Source:HGNC Symbol;Acc:HGNC:37073]	729438
ENSG00000274073.1	49.0991	0.134201	0.361789	0.370938	0.710684	0.986019	TFPT	TCF3 fusion partner [Source:HGNC Symbol;Acc:HGNC:13630]	29844
ENSG00000274078.4	204.518	0.147467	0.188308	0.783119	0.433557	0.942648	TSEN34	tRNA splicing endonuclease subunit 34 [Source:HGNC Symbol;Acc:HGNC:15506]	79042
ENSG00000274112.2	72.317	-0.190182	0.301829	-0.630099	0.52863	0.967689	SMDT1	single-pass membrane protein with aspartate rich tail 1 [Source:HGNC Symbol;Acc:HGNC:25055]	91689
ENSG00000274129.4	293.383	0.126959	0.166137	0.764187	0.444756	0.943921	TSEN34	tRNA splicing endonuclease subunit 34 [Source:HGNC Symbol;Acc:HGNC:15506]	79042
ENSG00000274144.4	107.346	-0.0206465	0.258322	-0.0799255	0.936297	0.998336	ENSG00000274144	pre-mRNA processing factor 31 [Source:NCBI gene _formerly Entrezgene_;Acc:26121]	26121
ENSG00000274145.2	38.2773	0.0414416	0.424939	0.0975234	0.922311	0.998336	RILP	Rab interacting lysosomal protein [Source:HGNC Symbol;Acc:HGNC:30266]	83547
ENSG00000274166.2	26.3351	-0.283033	0.550004	-0.514601	0.606832	0.975645	GOLGA6L10	golgin A6 family like 10 [Source:HGNC Symbol;Acc:HGNC:37228]	647042
ENSG00000274176.4	76.3527	-0.181549	0.283606	-0.640146	0.522078	0.966739	CNOT3	CCR4-NOT transcription complex subunit 3 [Source:HGNC Symbol;Acc:HGNC:7879]	4849
ENSG00000274180.1	111.38	0.146227	0.249099	0.587025	0.557187	0.97111	NATD1	N-acetyltransferase domain containing 1 [Source:HGNC Symbol;Acc:HGNC:30770]	256302
ENSG00000274183.2	2.96658	-0.872794	1.40136	-0.622819	0.533404	0.969011	H2AB1	H2A.B variant histone 1 [Source:HGNC Symbol;Acc:HGNC:22516]	474382
ENSG00000274194.4	67.4378	-0.437545	0.30527	-1.4333	0.151771	0.834925	MBOAT7	membrane bound O-acyltransferase domain containing 7 [Source:HGNC Symbol;Acc:HGNC:15505]	79143
ENSG00000274209.6	5.29279	-0.149818	1.08731	-0.137788	0.890408	0.994881	ANTXRL	ANTXR like [Source:HGNC Symbol;Acc:HGNC:27277]	195977
ENSG00000274211.6	574.762	0.0605913	0.144507	0.419295	0.675	0.983405	SOCS7	suppressor of cytokine signaling 7 [Source:HGNC Symbol;Acc:HGNC:29846]	30837
ENSG00000274226.6	2.99413	-0.447691	1.33015	-0.336572	0.73644	0.987398	TBC1D3H	TBC1 domain family member 3H [Source:HGNC Symbol;Acc:HGNC:30708]	729877
ENSG00000274229.2	711.71	0.0944683	0.148484	0.636221	0.524632	0.966739	SOCS7	suppressor of cytokine signaling 7 [Source:HGNC Symbol;Acc:HGNC:29846]	30837
ENSG00000274233.4	51.4935	0.284598	0.44077	0.645683	0.518485	0.966682	CCL5	C-C motif chemokine ligand 5 [Source:HGNC Symbol;Acc:HGNC:10632]	6352
ENSG00000274252.1	3.47716	0.291589	1.49453	0.195104	0.845311	0.989655	GGTLC3	gamma-glutamyltransferase light chain family member 3 [Source:HGNC Symbol;Acc:HGNC:33426]	728226
ENSG00000274276.5	2018.8	-0.240538	0.184127	-1.30637	0.191427	0.862553	CBSL	cystathionine beta-synthase like [Source:HGNC Symbol;Acc:HGNC:51829]	102724560
ENSG00000274286.2	438.285	-0.88762	0.280423	-3.16529	0.0015493	0.178833	ADRA2B	adrenoceptor alpha 2B [Source:HGNC Symbol;Acc:HGNC:282]	151
ENSG00000274287.4	1196.65	-0.0991317	0.124638	-0.795357	0.426406	0.942648	SCRIB	scribble planar cell polarity protein [Source:HGNC Symbol;Acc:HGNC:30377]	23513
ENSG00000274290.3	906.901	-0.180411	0.125426	-1.43839	0.150324	0.832507	H2BC6	H2B clustered histone 6 [Source:HGNC Symbol;Acc:HGNC:4753]	8344
ENSG00000274296.3	88.8829	-0.0140098	0.329096	-0.0425704	0.966044	0.999344	DECR2	2,4-dienoyl-CoA reductase 2 [Source:HGNC Symbol;Acc:HGNC:2754]	26063
ENSG00000274305.4	242.634	-0.62415	0.376553	-1.65753	0.0974114	0.762734	LENG8	leukocyte receptor cluster member 8 [Source:HGNC Symbol;Acc:HGNC:15500]	114823
ENSG00000274320.2	47.2569	-0.385738	0.389083	-0.991403	0.321489	0.916945	GOLGA6L9	golgin A6 family like 9 [Source:HGNC Symbol;Acc:HGNC:37229]	440295
ENSG00000274322.1	7.40581	-0.876882	0.883586	-0.992413	0.320996	0.916932	ENSG00000274322	novel protein	NA
ENSG00000274332.3	54.8889	-0.199635	0.356746	-0.5596	0.575752	0.97111	LRRC37A2	leucine rich repeat containing 37 member A2 [Source:HGNC Symbol;Acc:HGNC:32404]	474170
ENSG00000274334.1	221.229	-0.139073	0.228534	-0.608544	0.542827	0.970528	VASN	vasorin [Source:HGNC Symbol;Acc:HGNC:18517]	114990
ENSG00000274336.2	5.33769	-0.587886	1.23178	-0.477267	0.633172	0.978511	CDIP1	cell death inducing p53 target 1 [Source:HGNC Symbol;Acc:HGNC:13234]	29965
ENSG00000274338.2	88.2933	-0.316993	0.31151	-1.0176	0.308867	0.909108	CATSPERB	cation channel sperm associated auxiliary subunit beta [Source:HGNC Symbol;Acc:HGNC:20500]	79820
ENSG00000274349.5	247.328	-0.0414706	0.171553	-0.241736	0.808985	0.989257	ZNF658	zinc finger protein 658 [Source:HGNC Symbol;Acc:HGNC:25226]	26149
ENSG00000274352.4	100.715	0.0616192	0.30317	0.203249	0.83894	0.989655	ZNF707	zinc finger protein 707 [Source:HGNC Symbol;Acc:HGNC:27815]	286075
ENSG00000274359.1	75.8037	0.105633	0.293478	0.359935	0.718896	0.986019	NDUFA3	NADH:ubiquinone oxidoreductase subunit A3 [Source:HGNC Symbol;Acc:HGNC:7686]	4696
ENSG00000274384.4	81.8468	-0.240055	0.313277	-0.766271	0.443515	0.943844	TMC4	transmembrane channel like 4 [Source:HGNC Symbol;Acc:HGNC:22998]	147798
ENSG00000274386.6	22.3636	-0.54222	0.5799	-0.935023	0.349776	0.927182	TMEM269	transmembrane protein 269 [Source:HGNC Symbol;Acc:HGNC:52381]	100129924
ENSG00000274418.1	31.0418	0.153568	0.437686	0.350863	0.725691	0.986272	RDH13	retinol dehydrogenase 13 [Source:HGNC Symbol;Acc:HGNC:19978]	112724
ENSG00000274419.6	6.38524	-1.57923	1.02153	-1.54595	0.122117	0.794712	TBC1D3D	TBC1 domain family member 3D [Source:HGNC Symbol;Acc:HGNC:28944]	101060389
ENSG00000274429.2	2086.41	-0.121047	0.101874	-1.1882	0.234753	0.884516	DLG5	discs large MAGUK scaffold protein 5 [Source:HGNC Symbol;Acc:HGNC:2904]	9231
ENSG00000274437.4	24.3016	-0.312069	0.600912	-0.519325	0.603534	0.974254	DERL3	derlin 3 [Source:HGNC Symbol;Acc:HGNC:14236]	91319
ENSG00000274442.2	5037.83	-0.103511	0.0740289	-1.39825	0.162038	0.837865	PRPF8	pre-mRNA processing factor 8 [Source:HGNC Symbol;Acc:HGNC:17340]	10594
ENSG00000274474.3	5381.43	-0.0268888	0.0969322	-0.277398	0.781474	0.987571	YWHAE	tyrosine 3-monooxygenase/tryptophan 5-monooxygenase activation protein epsilon [Source:HGNC Symbol;Acc:HGNC:12851]	7531
ENSG00000274495.1	11.8356	-0.0895451	0.740973	-0.120848	0.903811	0.995869	LENG9	leukocyte receptor cluster member 9 [Source:HGNC Symbol;Acc:HGNC:16306]	94059
ENSG00000274504.1	30.6547	-0.100351	0.51246	-0.195823	0.844749	0.989655	RDH13	retinol dehydrogenase 13 [Source:HGNC Symbol;Acc:HGNC:19978]	112724
ENSG00000274512.6	37.2699	-0.246071	0.446033	-0.551687	0.581163	0.971317	TBC1D3L	TBC1 domain family member 3L [Source:HGNC Symbol;Acc:HGNC:51246]	729873
ENSG00000274523.5	935.677	0.126988	0.116461	1.09039	0.275543	0.900739	RCC1L	RCC1 like [Source:HGNC Symbol;Acc:HGNC:14948]	81554
ENSG00000274538.2	100.388	-0.0439027	0.308751	-0.142194	0.886926	0.994422	PHLDA2	pleckstrin homology like domain family A member 2 [Source:HGNC Symbol;Acc:HGNC:12385]	7262
ENSG00000274559.3	155.344	-0.129057	0.231443	-0.55762	0.577104	0.97111	ENSG00000274559	novel histone H2B family protein	102724334
ENSG00000274600.1	4.70669	0.347192	1.22014	0.284551	0.775988	0.987571	RIMBP3B	RIMS binding protein 3B [Source:HGNC Symbol;Acc:HGNC:33891]	440804
ENSG00000274611.4	8.57501	-0.439148	0.911933	-0.481557	0.630121	0.978511	TBC1D3	TBC1 domain family member 3 [Source:HGNC Symbol;Acc:HGNC:19031]	729873
ENSG00000274616.4	71.1091	-0.428432	0.318374	-1.34569	0.178403	0.849633	CNOT3	CCR4-NOT transcription complex subunit 3 [Source:HGNC Symbol;Acc:HGNC:7879]	4849
ENSG00000274618.2	39.8888	0.872017	0.493713	1.76624	0.0773549	0.727573	H4C6	H4 clustered histone 6 [Source:HGNC Symbol;Acc:HGNC:4783]	8361
ENSG00000274619.2	3.2504	-0.234898	1.34896	-0.174133	0.861761	0.991631	CFD	complement factor D [Source:HGNC Symbol;Acc:HGNC:2771]	1675
ENSG00000274626.3	737.194	-0.0376554	0.119663	-0.314678	0.753006	0.987571	RPS9	ribosomal protein S9 [Source:HGNC Symbol;Acc:HGNC:10442]	6203
ENSG00000274636.2	92.3156	0.00924468	0.374012	0.0247176	0.98028	0.99958	GLIS2	GLIS family zinc finger 2 [Source:HGNC Symbol;Acc:HGNC:29450]	84662
ENSG00000274638.4	280.757	0.150523	0.170427	0.883209	0.377123	0.929894	NLRP2	NLR family pyrin domain containing 2 [Source:HGNC Symbol;Acc:HGNC:22948]	55655
ENSG00000274641.2	3142.95	-0.256158	0.146411	-1.74959	0.0801898	0.732387	H2BC17	H2B clustered histone 17 [Source:HGNC Symbol;Acc:HGNC:4758]	8348
ENSG00000274646.4	624.596	0.11248	0.128374	0.876192	0.380925	0.930812	RPS9	ribosomal protein S9 [Source:HGNC Symbol;Acc:HGNC:10442]	6203
ENSG00000274651.4	178.678	-0.0326807	0.193535	-0.168862	0.865905	0.992427	ENSG00000274651	pre-mRNA processing factor 31 [Source:NCBI gene _formerly Entrezgene_;Acc:26121]	26121
ENSG00000274671.4	540.639	-0.0230626	0.1336	-0.172624	0.862947	0.991856	MARVELD2	MARVEL domain containing 2 [Source:HGNC Symbol;Acc:HGNC:26401]	153562
ENSG00000274672.4	193.954	0.112731	0.196303	0.57427	0.565785	0.97111	TSEN34	tRNA splicing endonuclease subunit 34 [Source:HGNC Symbol;Acc:HGNC:15506]	79042
ENSG00000274675.4	87.5221	0.00761163	0.283396	0.0268586	0.978573	0.99958	GTF2H2C_2	GTF2H2 family member C, copy 2 [Source:HGNC Symbol;Acc:HGNC:35418]	730394
ENSG00000274679.4	18.3128	0.410462	0.63656	0.644813	0.519048	0.966725	SPATC1L	spermatogenesis and centriole associated 1 like [Source:HGNC Symbol;Acc:HGNC:1298]	84221
ENSG00000274684.4	448.737	-0.0316258	0.144518	-0.218837	0.826777	0.989638	NMRAL1	NmrA like redox sensor 1 [Source:HGNC Symbol;Acc:HGNC:24987]	57407
ENSG00000274699.4	7.41756	-0.560474	0.864307	-0.648466	0.516684	0.965633	TAS2R30	taste 2 receptor member 30 [Source:HGNC Symbol;Acc:HGNC:19112]	259293
ENSG00000274700.1	35.5094	0.0795984	0.448383	0.177523	0.859097	0.991625	ENSG00000274700		NA
ENSG00000274726.4	370.632	-0.0591507	0.181182	-0.326471	0.744068	0.987571	ARHGEF10	Rho guanine nucleotide exchange factor 10 [Source:HGNC Symbol;Acc:HGNC:14103]	9639
ENSG00000274734.1	71.6428	0.203366	0.317845	0.639829	0.522284	0.966739	ARHGAP11B	Rho GTPase activating protein 11B [Source:NCBI gene _formerly Entrezgene_;Acc:89839]	89839
ENSG00000274746.4	256.333	0.0172303	0.16436	0.104833	0.916509	0.998336	ZNF100	zinc finger protein 100 [Source:HGNC Symbol;Acc:HGNC:12880]	163227
ENSG00000274750.3	522.764	-0.062993	0.120378	-0.523295	0.600769	0.973857	H3C6	H3 clustered histone 6 [Source:HGNC Symbol;Acc:HGNC:4769]	8353
ENSG00000274768.2	117.47	0.122997	0.251838	0.488398	0.625268	0.978366	CISD3	CDGSH iron sulfur domain 3 [Source:HGNC Symbol;Acc:HGNC:27578]	284106
ENSG00000274779.4	1781.46	0.126783	0.105026	1.20716	0.22737	0.882405	NOMO1	NODAL modulator 1 [Source:HGNC Symbol;Acc:HGNC:30060]	23420
ENSG00000274780.2	597.38	-0.118124	0.132435	-0.89194	0.372425	0.928964	PHRF1	PHD and ring finger domains 1 [Source:HGNC Symbol;Acc:HGNC:24351]	57661
ENSG00000274796.4	198.962	0.0677395	0.18509	0.365982	0.714379	0.986019	TSEN34	tRNA splicing endonuclease subunit 34 [Source:HGNC Symbol;Acc:HGNC:15506]	79042
ENSG00000274803.4	1564.22	-0.293679	0.095902	-3.06228	0.00219656	0.208723	BDP1	B double prime 1, subunit of RNA polymerase III transcription initiation factor IIIB [Source:HGNC Symbol;Acc:HGNC:13652]	55814
ENSG00000274811.3	2325.15	0.00100758	0.0813457	0.0123864	0.990117	0.99958	CLPTM1L	CLPTM1 like [Source:HGNC Symbol;Acc:HGNC:24308]	81037
ENSG00000274829.4	575.361	0.135238	0.145678	0.928339	0.353231	0.927182	PARN	poly_A_-specific ribonuclease [Source:HGNC Symbol;Acc:HGNC:8609]	5073
ENSG00000274843.3	11.2053	0.101198	0.721534	0.140254	0.888459	0.994517	MUC20	mucin 20, cell surface associated [Source:HGNC Symbol;Acc:HGNC:23282]	200958
ENSG00000274853.2	67.5499	-0.359344	0.334612	-1.07391	0.282862	0.903421	MRM1	mitochondrial rRNA methyltransferase 1 [Source:HGNC Symbol;Acc:HGNC:26202]	79922
ENSG00000274873.1	43.9491	-0.0690244	0.436405	-0.158166	0.874326	0.993934	ENSG00000274873	transmembrane channel like 4 [Source:NCBI gene _formerly Entrezgene_;Acc:147798]	147798
ENSG00000274891.3	400.915	0.0849259	0.137378	0.618192	0.536449	0.969166	TRAPPC12	trafficking protein particle complex subunit 12 [Source:HGNC Symbol;Acc:HGNC:24284]	51112
ENSG00000274894.4	176.336	-0.0956578	0.207394	-0.461236	0.644629	0.978561	ENSG00000274894	pre-mRNA processing factor 31 [Source:NCBI gene _formerly Entrezgene_;Acc:26121]	26121
ENSG00000274905.1	38.1553	0.300508	0.464328	0.647189	0.517509	0.96594	ENSG00000274905	transmembrane channel like 4 [Source:NCBI gene _formerly Entrezgene_;Acc:147798]	147798
ENSG00000274941.4	70.9627	-0.285707	0.319124	-0.895286	0.370634	0.928964	CNOT3	CCR4-NOT transcription complex subunit 3 [Source:HGNC Symbol;Acc:HGNC:7879]	4849
ENSG00000274944.4	3.54529	-0.678174	1.26148	-0.537603	0.590851	0.972646	ENSG00000274944	novel protein	NA
ENSG00000274950.4	954.411	0.0297578	0.104149	0.285724	0.775089	0.987571	RPS9	ribosomal protein S9 [Source:HGNC Symbol;Acc:HGNC:10442]	6203
ENSG00000274958.4	474.641	0.100301	0.132491	0.757039	0.449027	0.946687	ITPK1	inositol-tetrakisphosphate 1-kinase [Source:HGNC Symbol;Acc:HGNC:6177]	3705
ENSG00000274997.2	2709.41	-0.228359	0.0932661	-2.44846	0.0143467	0.459661	H2AC12	H2A clustered histone 12 [Source:HGNC Symbol;Acc:HGNC:13671]	85235
ENSG00000275003.3	460.805	0.0969726	0.140947	0.688006	0.491449	0.957813	DDT	D-dopachrome tautomerase [Source:HGNC Symbol;Acc:HGNC:2732]	1652
ENSG00000275023.5	1879.38	-0.0497328	0.10498	-0.473734	0.63569	0.978511	MLLT6	MLLT6, PHD finger containing [Source:HGNC Symbol;Acc:HGNC:7138]	4302
ENSG00000275031.2	54.1163	0.0999918	0.389798	0.256522	0.797548	0.98838	METRNL	meteorin like, glial cell differentiation regulator [Source:HGNC Symbol;Acc:HGNC:27584]	284207
ENSG00000275035.2	427.585	-0.0374784	0.14341	-0.261337	0.793832	0.98838	CCDC92	coiled-coil domain containing 92 [Source:HGNC Symbol;Acc:HGNC:29563]	80212
ENSG00000275045.4	37.4296	-0.0802191	0.415353	-0.193135	0.846853	0.989655	GTF2H2	general transcription factor IIH subunit 2 [Source:HGNC Symbol;Acc:HGNC:4656]	728340
ENSG00000275050.4	58.8832	-0.00352117	0.361344	-0.00974467	0.992225	0.99958	ZNF66	zinc finger protein 66 [Source:HGNC Symbol;Acc:HGNC:13135]	7617
ENSG00000275052.5	6991.06	0.023816	0.0948267	0.251153	0.801696	0.989257	PPP4R3B	protein phosphatase 4 regulatory subunit 3B [Source:HGNC Symbol;Acc:HGNC:29267]	57223
ENSG00000275066.5	417.349	-0.0702203	0.131085	-0.535685	0.592176	0.972646	SYNRG	synergin gamma [Source:HGNC Symbol;Acc:HGNC:557]	11276
ENSG00000275074.2	93.0182	0.332084	0.296405	1.12037	0.262555	0.895065	NUDT18	nudix hydrolase 18 [Source:HGNC Symbol;Acc:HGNC:26194]	79873
ENSG00000275079.3	1010.6	0.072719	0.206155	0.352739	0.724284	0.986272	LPCAT1	lysophosphatidylcholine acyltransferase 1 [Source:HGNC Symbol;Acc:HGNC:25718]	79888
ENSG00000275082.4	271.396	0.0921338	0.161122	0.571827	0.567439	0.97111	NLRP2	NLR family pyrin domain containing 2 [Source:HGNC Symbol;Acc:HGNC:22948]	55655
ENSG00000275086.1	53.207	0.264873	0.35568	0.744694	0.456457	0.94891	TFPT	TCF3 fusion partner [Source:HGNC Symbol;Acc:HGNC:13630]	29844
ENSG00000275099.2	888.624	0.00107534	0.115081	0.00934421	0.992545	0.99958	GGNBP2	gametogenetin binding protein 2 [Source:HGNC Symbol;Acc:HGNC:19357]	79893
ENSG00000275111.5	234.04	0.20418	0.187669	1.08798	0.276604	0.901021	ZNF2	zinc finger protein 2 [Source:HGNC Symbol;Acc:HGNC:12991]	7549
ENSG00000275117.4	189.288	-0.130447	0.188533	-0.691909	0.488995	0.957568	ENSG00000275117	pre-mRNA processing factor 31 [Source:NCBI gene _formerly Entrezgene_;Acc:26121]	26121
ENSG00000275118.4	95.0855	0.177186	0.2779	0.637587	0.523743	0.966739	MBOAT7	membrane bound O-acyltransferase domain containing 7 [Source:HGNC Symbol;Acc:HGNC:15505]	79143
ENSG00000275125.4	272.179	0.262791	0.161797	1.6242	0.104333	0.770022	PRXL2B	peroxiredoxin like 2B [Source:HGNC Symbol;Acc:HGNC:28390]	127281
ENSG00000275126.2	1631.1	-0.184293	0.129943	-1.41826	0.156115	0.837865	H4C13	H4 clustered histone 13 [Source:HGNC Symbol;Acc:HGNC:4791]	8368
ENSG00000275145.3	194.307	0.198682	0.218771	0.908172	0.363787	0.92871	FRG1	FSHD region gene 1 [Source:HGNC Symbol;Acc:HGNC:3954]	2483
ENSG00000275153.4	11.0945	-0.764609	0.739366	-1.03414	0.30107	0.907026	TBC1D3K	TBC1 domain family member 3K [Source:HGNC Symbol;Acc:HGNC:51245]	102723859
ENSG00000275165.4	193.92	0.00172163	0.228665	0.00752907	0.993993	0.99958	TSEN34	tRNA splicing endonuclease subunit 34 [Source:HGNC Symbol;Acc:HGNC:15506]	79042
ENSG00000275176.4	2686.89	-0.201896	0.105525	-1.91326	0.0557148	0.668067	ACACA	acetyl-CoA carboxylase alpha [Source:HGNC Symbol;Acc:HGNC:84]	31
ENSG00000275183.2	12.7576	-0.376372	0.671851	-0.560201	0.575342	0.97111	LENG9	leukocyte receptor cluster member 9 [Source:HGNC Symbol;Acc:HGNC:16306]	94059
ENSG00000275199.4	1483.09	-0.16763	0.129892	-1.29054	0.196865	0.868747	AKT3	AKT serine/threonine kinase 3 [Source:HGNC Symbol;Acc:HGNC:393]	10000
ENSG00000275211.4	10.6937	-0.328384	0.7573	-0.433625	0.664561	0.982885	CYP2D6	cytochrome P450 family 2 subfamily D member 6 [Source:HGNC Symbol;Acc:HGNC:2625]	1565
ENSG00000275214.4	2021.6	-0.0665172	0.460795	-0.144353	0.885222	0.994422	IFI27	interferon alpha inducible protein 27 [Source:HGNC Symbol;Acc:HGNC:5397]	3429
ENSG00000275221.2	890.445	-0.20455	0.111815	-1.82937	0.0673441	0.70749	H2AC15	H2A clustered histone 15 [Source:HGNC Symbol;Acc:HGNC:4726]	8330
ENSG00000275246.2	195.317	-0.0376298	0.195601	-0.192381	0.847444	0.989655	TLCD2	TLC domain containing 2 [Source:HGNC Symbol;Acc:HGNC:33522]	727910
ENSG00000275272.4	1195.15	-0.132196	0.101494	-1.3025	0.192747	0.864116	YTHDC1	YTH domain containing 1 [Source:HGNC Symbol;Acc:HGNC:30626]	91746
ENSG00000275300.4	103.289	-0.263646	0.250312	-1.05327	0.292218	0.905608	MCCC2	methylcrotonyl-CoA carboxylase subunit 2 [Source:HGNC Symbol;Acc:HGNC:6937]	64087
ENSG00000275323.3	736.014	0.0383082	0.139727	0.274164	0.783959	0.987571	RPS9	ribosomal protein S9 [Source:HGNC Symbol;Acc:HGNC:10442]	6203
ENSG00000275326.4	18.0654	1.18507	0.921531	1.28598	0.198448	0.869842	NOSTRIN	nitric oxide synthase trafficking [Source:HGNC Symbol;Acc:HGNC:20203]	115677
ENSG00000275331.5	5.89146	0.331924	1.0213	0.325002	0.74518	0.987571	ABCC6	ATP binding cassette subfamily C member 6 [Source:HGNC Symbol;Acc:HGNC:57]	368
ENSG00000275333.4	311.696	0.193859	0.209174	0.926783	0.354039	0.927182	FAM120B	family with sequence similarity 120B [Source:HGNC Symbol;Acc:HGNC:21109]	84498
ENSG00000275338.4	293.985	0.211113	0.176254	1.19778	0.231004	0.884394	RAB11FIP3	RAB11 family interacting protein 3 [Source:HGNC Symbol;Acc:HGNC:17224]	9727
ENSG00000275342.5	720.469	-0.178439	0.133915	-1.33248	0.182702	0.852502	PRAG1	PEAK1 related, kinase-activating pseudokinase 1 [Source:HGNC Symbol;Acc:HGNC:25438]	157285
ENSG00000275349.4	216.212	-0.00938721	0.177515	-0.0528811	0.957827	0.999193	SMN1	survival of motor neuron 1, telomeric [Source:HGNC Symbol;Acc:HGNC:11117]	6606
ENSG00000275365.3	32.3336	0.125062	0.441315	0.283384	0.776882	0.987571	MMP11	matrix metallopeptidase 11 [Source:HGNC Symbol;Acc:HGNC:7157]	4320
ENSG00000275368.2	18.4851	-0.281045	0.775294	-0.362501	0.716978	0.986019	DYNLT2	dynein light chain Tctex-type 2 [Source:HGNC Symbol;Acc:HGNC:11695]	6991
ENSG00000275379.2	2365.88	-0.217402	0.117738	-1.84649	0.0648204	0.702358	H3C11	H3 clustered histone 11 [Source:HGNC Symbol;Acc:HGNC:4771]	8354
ENSG00000275395.7	119.624	-0.0490482	0.291097	-0.168494	0.866194	0.992427	FCGBP	Fc fragment of IgG binding protein [Source:HGNC Symbol;Acc:HGNC:13572]	8857
ENSG00000275397.2	123.083	0.128339	0.295545	0.434244	0.664111	0.982711	DHRS11	dehydrogenase/reductase 11 [Source:HGNC Symbol;Acc:HGNC:28639]	79154
ENSG00000275399.4	231.466	-0.0367897	0.178442	-0.206172	0.836657	0.989655	NLRP2	NLR family pyrin domain containing 2 [Source:HGNC Symbol;Acc:HGNC:22948]	55655
ENSG00000275428.2	40.6123	0.231352	0.433493	0.533693	0.593554	0.972646	ENSG00000275428	ovostatin 2	NA
ENSG00000275430.3	21.9584	-0.105375	0.661975	-0.159182	0.873525	0.993934	MUC20	mucin 20, cell surface associated [Source:HGNC Symbol;Acc:HGNC:23282]	200958
ENSG00000275464.5	862.251	0.18339	0.106506	1.72188	0.0850912	0.738439	ENSG00000275464	novel protein, similar to PWP2 periodic tryptophan protein homolog _yeast_ PWP2	102724159
ENSG00000275474.1	28.9271	0.0290707	0.450957	0.0644645	0.9486	0.998489	RDH13	retinol dehydrogenase 13 [Source:HGNC Symbol;Acc:HGNC:19978]	112724
ENSG00000275482.4	187.778	0.194001	0.272268	0.712537	0.476132	0.954004	EPHB6	EPH receptor B6 [Source:HGNC Symbol;Acc:HGNC:3396]	2051
ENSG00000275498.5	1737.75	0.0848667	0.0881669	0.962569	0.335764	0.919596	PDXDC1	pyridoxal dependent decarboxylase domain containing 1 [Source:HGNC Symbol;Acc:HGNC:28995]	23042
ENSG00000275501.4	11.3148	-0.203576	0.780308	-0.260892	0.794176	0.98838	MUC20	mucin 20, cell surface associated [Source:HGNC Symbol;Acc:HGNC:23282]	200958
ENSG00000275544.4	267.036	0.374407	0.216314	1.73085	0.0834786	0.735674	BDH1	3-hydroxybutyrate dehydrogenase 1 [Source:HGNC Symbol;Acc:HGNC:1027]	622
ENSG00000275555.2	28.9183	-0.56268	0.535572	-1.05062	0.293435	0.905608	DLL1	delta like canonical Notch ligand 1 [Source:HGNC Symbol;Acc:HGNC:2908]	28514
ENSG00000275565.4	49.7048	0.203405	0.448326	0.453699	0.650045	0.979199	ALOX5	arachidonate 5-lipoxygenase [Source:HGNC Symbol;Acc:HGNC:435]	240
ENSG00000275568.4	672.399	0.0548579	0.135319	0.405396	0.685187	0.984723	ARHGAP11A	Rho GTPase activating protein 11A [Source:HGNC Symbol;Acc:HGNC:15783]	9824
ENSG00000275575.4	70.2094	0.165889	0.331553	0.500339	0.616836	0.978209	PTP4A3	protein tyrosine phosphatase 4A3 [Source:HGNC Symbol;Acc:HGNC:9636]	11156
ENSG00000275581.4	59.8761	0.0539143	0.338476	0.159286	0.873444	0.993934	SERF1A	small EDRK-rich factor 1A [Source:HGNC Symbol;Acc:HGNC:10755]	8293
ENSG00000275594.4	28.8761	-0.338493	0.482173	-0.702016	0.482669	0.955888	ADAM32	ADAM metallopeptidase domain 32 [Source:HGNC Symbol;Acc:HGNC:15479]	203102
ENSG00000275600.2	246.736	-0.18595	0.20018	-0.928912	0.352935	0.927182	PIGW	phosphatidylinositol glycan anchor biosynthesis class W [Source:HGNC Symbol;Acc:HGNC:23213]	284098
ENSG00000275605.1	64.5224	0.238473	0.309928	0.769448	0.441627	0.943717	NDUFA3	NADH:ubiquinone oxidoreductase subunit A3 [Source:HGNC Symbol;Acc:HGNC:7686]	4696
ENSG00000275618.2	611.646	-0.0580405	0.126055	-0.460439	0.645201	0.978561	BFAR	bifunctional apoptosis regulator [Source:HGNC Symbol;Acc:HGNC:17613]	51283
ENSG00000275619.2	184.773	0.0862944	0.200075	0.431311	0.666243	0.983081	GON7	GON7 subunit of KEOPS complex [Source:HGNC Symbol;Acc:HGNC:20356]	84520
ENSG00000275621.3	63.6575	0.0135086	0.310155	0.0435544	0.96526	0.999344	LRRC37A3	leucine rich repeat containing 37 member A3 [Source:HGNC Symbol;Acc:HGNC:32427]	374819
ENSG00000275674.1	2.79047	1.26458	1.72326	0.733834	0.46305	0.949617	ENSG00000275674	novel protein	NA
ENSG00000275700.6	719.504	-0.0947804	0.108568	-0.873006	0.38266	0.930812	AATF	apoptosis antagonizing transcription factor [Source:HGNC Symbol;Acc:HGNC:19235]	26574
ENSG00000275713.3	5198.66	-0.252014	0.138651	-1.81761	0.0691235	0.711836	H2BC9	H2B clustered histone 9 [Source:HGNC Symbol;Acc:HGNC:4755]	8345
ENSG00000275714.2	2113.82	-0.103094	0.103095	-0.999988	0.317316	0.915092	H3C1	H3 clustered histone 1 [Source:HGNC Symbol;Acc:HGNC:4766]	8350
ENSG00000275723.4	123.64	-0.122854	0.240295	-0.511262	0.609167	0.976719	NAPEPLD	N-acyl phosphatidylethanolamine phospholipase D [Source:HGNC Symbol;Acc:HGNC:21683]	222236
ENSG00000275724.1	63.4105	-0.134161	0.330025	-0.406516	0.684363	0.98459	NDUFA3	NADH:ubiquinone oxidoreductase subunit A3 [Source:HGNC Symbol;Acc:HGNC:7686]	4696
ENSG00000275744.4	107.002	-0.256229	0.282892	-0.905748	0.365069	0.928863	SLC2A11	solute carrier family 2 member 11 [Source:HGNC Symbol;Acc:HGNC:14239]	66035
ENSG00000275746.1	605.965	-0.0117949	0.132147	-0.0892559	0.928879	0.998336	KLF13	Kruppel like factor 13 [Source:HGNC Symbol;Acc:HGNC:13672]	51621
ENSG00000275748.4	33.2654	-0.661507	0.457522	-1.44585	0.14822	0.828227	ARL17B	ADP ribosylation factor like GTPase 17B [Source:HGNC Symbol;Acc:HGNC:32387]	51326
ENSG00000275758.2	82.7776	0.315416	0.327388	0.963432	0.335331	0.919596	DDTL	D-dopachrome tautomerase like [Source:HGNC Symbol;Acc:HGNC:33446]	100037417
ENSG00000275779.4	397.052	0.153419	0.136632	1.12286	0.261495	0.894735	NTAN1	N-terminal asparagine amidase [Source:HGNC Symbol;Acc:HGNC:29909]	123803
ENSG00000275793.1	11.7822	-0.288537	0.725591	-0.397658	0.690882	0.984734	RIMBP3	RIMS binding protein 3 [Source:HGNC Symbol;Acc:HGNC:29344]	85376
ENSG00000275796.4	294.354	-0.00415241	0.160303	-0.0259035	0.979334	0.99958	NLRP2	NLR family pyrin domain containing 2 [Source:HGNC Symbol;Acc:HGNC:22948]	55655
ENSG00000275832.5	210.373	-0.0410008	0.192699	-0.212771	0.831506	0.989655	ARHGAP23	Rho GTPase activating protein 23 [Source:HGNC Symbol;Acc:HGNC:29293]	57636
ENSG00000275835.5	345.912	0.152944	0.158837	0.962901	0.335597	0.919596	TUBGCP5	tubulin gamma complex associated protein 5 [Source:HGNC Symbol;Acc:HGNC:18600]	114791
ENSG00000275837.3	1031.53	-0.0379229	0.118314	-0.320527	0.748569	0.987571	SMARCB1	SWI/SNF related, matrix associated, actin dependent regulator of chromatin, subfamily b, member 1 [Source:HGNC Symbol;Acc:HGNC:11103]	6598
ENSG00000275843.4	282.745	0.122959	0.17651	0.696612	0.486046	0.956084	NLRP2	NLR family pyrin domain containing 2 [Source:HGNC Symbol;Acc:HGNC:22948]	55655
ENSG00000275851.4	1859.32	-0.075609	0.0977608	-0.773408	0.439281	0.943444	MLLT6	MLLT6, PHD finger containing [Source:HGNC Symbol;Acc:HGNC:7138]	4302
ENSG00000275867.3	328.237	-0.227185	0.167957	-1.35264	0.176171	0.848977	KANSL1	KAT8 regulatory NSL complex subunit 1 [Source:HGNC Symbol;Acc:HGNC:24565]	284058
ENSG00000275873.2	20.1797	0.344662	0.563006	0.612181	0.540418	0.970528	LMNTD2	lamin tail domain containing 2 [Source:HGNC Symbol;Acc:HGNC:28561]	256329
ENSG00000275885.4	319.087	0.0469873	0.172537	0.272333	0.785366	0.987571	PRPF31	pre-mRNA processing factor 31 [Source:HGNC Symbol;Acc:HGNC:15446]	26121
ENSG00000275895.7	1139.5	-0.195314	0.116664	-1.67416	0.094099	0.759494	U2AF1L5	U2 small nuclear RNA auxiliary factor 1 like 5 [Source:HGNC Symbol;Acc:HGNC:51830]	102724594
ENSG00000275903.2	1213.65	0.188521	0.105278	1.79069	0.0733425	0.72051	PSMB3	proteasome 20S subunit beta 3 [Source:HGNC Symbol;Acc:HGNC:9540]	5691
ENSG00000275911.3	417.299	0.0535234	0.138082	0.387621	0.698296	0.985146	NDE1	nudE neurodevelopment protein 1 [Source:HGNC Symbol;Acc:HGNC:17619]	54820
ENSG00000275932.2	329.108	0.0231743	0.146962	0.157689	0.874702	0.993934	DUSP14	dual specificity phosphatase 14 [Source:HGNC Symbol;Acc:HGNC:17007]	11072
ENSG00000275935.1	15.672	0.123131	0.716134	0.171939	0.863486	0.991871	LENG1	leukocyte receptor cluster member 1 [Source:HGNC Symbol;Acc:HGNC:15502]	79165
ENSG00000275947.2	84.8443	-0.0738763	0.284954	-0.259257	0.795437	0.98838	TMEM251	transmembrane protein 251 [Source:HGNC Symbol;Acc:HGNC:20218]	26175
ENSG00000275949.5	41.1645	-0.491727	0.421986	-1.16527	0.243911	0.887518	ENSG00000275949	novel protein similar to ADP-ribosylation factor-like 17A ARL17A	107984156
ENSG00000275979.4	69.7289	-0.274124	0.36978	-0.741316	0.458502	0.949617	CNOT3	CCR4-NOT transcription complex subunit 3 [Source:HGNC Symbol;Acc:HGNC:7879]	4849
ENSG00000275990.3	12.9652	1.66194	0.77288	2.15032	0.0315297	0.553745	NCF4	neutrophil cytosolic factor 4 [Source:HGNC Symbol;Acc:HGNC:7662]	4689
ENSG00000275993.3	862.471	-0.379034	0.163933	-2.31212	0.0207711	0.489262	SIK1B	salt inducible kinase 1B _putative_ [Source:HGNC Symbol;Acc:HGNC:52389]	102724428
ENSG00000276016.4	501.298	0.105067	0.129976	0.808357	0.418885	0.941168	ABR	ABR activator of RhoGEF and GTPase [Source:HGNC Symbol;Acc:HGNC:81]	29
ENSG00000276021.4	186.082	0.0342024	0.208944	0.163692	0.869974	0.992982	WDR81	WD repeat domain 81 [Source:HGNC Symbol;Acc:HGNC:26600]	124997
ENSG00000276022.1	48.9127	0.335178	0.368018	0.910765	0.362419	0.928297	TFPT	TCF3 fusion partner [Source:HGNC Symbol;Acc:HGNC:13630]	29844
ENSG00000276023.5	284.399	0.0304231	0.155741	0.195344	0.845123	0.989655	DUSP14	dual specificity phosphatase 14 [Source:HGNC Symbol;Acc:HGNC:17007]	11072
ENSG00000276043.5	1712.16	-0.0480916	0.0949394	-0.506551	0.61247	0.977394	UHRF1	ubiquitin like with PHD and ring finger domains 1 [Source:HGNC Symbol;Acc:HGNC:12556]	29128
ENSG00000276045.3	261.537	-0.0711945	0.191561	-0.371655	0.71015	0.986019	ORAI1	ORAI calcium release-activated calcium modulator 1 [Source:HGNC Symbol;Acc:HGNC:25896]	84876
ENSG00000276061.4	152.409	0.0775044	0.216947	0.35725	0.720905	0.986019	NDUFA3	NADH:ubiquinone oxidoreductase subunit A3 [Source:HGNC Symbol;Acc:HGNC:7686]	4696
ENSG00000276072.2	691.582	0.0187517	0.144097	0.130132	0.896462	0.995397	AATF	apoptosis antagonizing transcription factor [Source:HGNC Symbol;Acc:HGNC:19235]	26574
ENSG00000276076.5	10.1935	-0.682349	0.852802	-0.800125	0.423638	0.942648	CRYAA2	crystallin alpha A2 [Source:HGNC Symbol;Acc:HGNC:51901]	102724652
ENSG00000276082.4	74.7899	0.0517504	0.354409	0.146019	0.883907	0.994422	CNOT3	CCR4-NOT transcription complex subunit 3 [Source:HGNC Symbol;Acc:HGNC:7879]	4849
ENSG00000276111.3	432.971	0.108159	0.154048	0.70211	0.482611	0.955888	SDCCAG8	SHH signaling and ciliogenesis regulator SDCCAG8 [Source:HGNC Symbol;Acc:HGNC:10671]	10806
ENSG00000276130.4	142.723	-0.0246972	0.270609	-0.091265	0.927282	0.998336	SLC22A18	solute carrier family 22 member 18 [Source:HGNC Symbol;Acc:HGNC:10964]	5002
ENSG00000276155.4	19.2063	0.0575161	0.635939	0.0904427	0.927935	0.998336	MAPT	microtubule associated protein tau [Source:HGNC Symbol;Acc:HGNC:6893]	4137
ENSG00000276167.1	2.30744	0.315594	1.63009	0.193605	0.846485	0.989655	TAS2R50	taste 2 receptor member 50 [Source:HGNC Symbol;Acc:HGNC:18882]	259296
ENSG00000276180.2	1176.78	-0.158345	0.194992	-0.812061	0.416756	0.941168	H4C9	H4 clustered histone 9 [Source:HGNC Symbol;Acc:HGNC:4793]	8294
ENSG00000276184.4	24.082	0.0700429	0.53996	0.129719	0.896789	0.995397	UPK3B	uroplakin 3B [Source:HGNC Symbol;Acc:HGNC:21444]	105375355
ENSG00000276187.4	190.429	0.184284	0.265786	0.693356	0.488086	0.957059	ERMARD	ER membrane associated RNA degradation [Source:HGNC Symbol;Acc:HGNC:21056]	55780
ENSG00000276191.4	28.0734	0.333149	0.680022	0.489908	0.624199	0.978366	CRHR1	corticotropin releasing hormone receptor 1 [Source:HGNC Symbol;Acc:HGNC:2357]	1394
ENSG00000276203.5	4.9953	-0.523307	1.04753	-0.499562	0.617383	0.978209	ANKRD20A3P	ankyrin repeat domain 20 family member A3, pseudogene [Source:HGNC Symbol;Acc:HGNC:31981]	642929
ENSG00000276220.1	79.0959	0.549872	0.298771	1.84045	0.0657022	0.703009	NDUFA3	NADH:ubiquinone oxidoreductase subunit A3 [Source:HGNC Symbol;Acc:HGNC:7686]	4696
ENSG00000276230.4	1241.63	0.0402299	0.102734	0.391592	0.69536	0.985108	RNH1	ribonuclease/angiogenin inhibitor 1 [Source:HGNC Symbol;Acc:HGNC:10074]	6050
ENSG00000276234.5	222.77	-0.0314802	0.179927	-0.174961	0.86111	0.991631	TADA2A	transcriptional adaptor 2A [Source:HGNC Symbol;Acc:HGNC:11531]	6871
ENSG00000276256.1	50.8391	-0.288811	0.355285	-0.812899	0.416276	0.941168	ENSG00000276256		389831
ENSG00000276260.1	42.8824	-0.088198	0.38502	-0.229074	0.818811	0.989638	ENSG00000276260	transmembrane channel like 4 [Source:NCBI gene _formerly Entrezgene_;Acc:147798]	147798
ENSG00000276262.2	312.287	-0.00305028	0.156997	-0.0194288	0.984499	0.99958	NSF	N-ethylmaleimide sensitive factor, vesicle fusing ATPase [Source:HGNC Symbol;Acc:HGNC:8016]	4905
ENSG00000276263.1	61.8466	0.0839474	0.330184	0.254244	0.799307	0.98838	TFPT	TCF3 fusion partner [Source:HGNC Symbol;Acc:HGNC:13630]	29844
ENSG00000276276.4	44.5045	-0.552572	0.401958	-1.3747	0.169225	0.84198	ARL17B	ADP ribosylation factor like GTPase 17B [Source:HGNC Symbol;Acc:HGNC:32387]	51326
ENSG00000276293.5	999.589	-0.0563661	0.101685	-0.554319	0.579361	0.97111	PIP4K2B	phosphatidylinositol-5-phosphate 4-kinase type 2 beta [Source:HGNC Symbol;Acc:HGNC:8998]	8396
ENSG00000276296.1	54.3422	0.149471	0.35858	0.416842	0.676794	0.983405	TFPT	TCF3 fusion partner [Source:HGNC Symbol;Acc:HGNC:13630]	29844
ENSG00000276302.1	1.90218	1.28045	2.00363	0.639064	0.522781	0.966739	ENSG00000276302	novel protein	NA
ENSG00000276323.1	51.8934	0.0887305	0.367619	0.241365	0.809272	0.989257	TFPT	TCF3 fusion partner [Source:HGNC Symbol;Acc:HGNC:13630]	29844
ENSG00000276336.4	7.76396	0.358749	0.995431	0.360396	0.718551	0.986019	SCARF1	scavenger receptor class F member 1 [Source:HGNC Symbol;Acc:HGNC:16820]	8578
ENSG00000276340.4	376.649	-0.0602771	0.159692	-0.37746	0.705832	0.986019	ZNF623	zinc finger protein 623 [Source:HGNC Symbol;Acc:HGNC:29084]	9831
ENSG00000276341.1	27.539	0.411675	0.473076	0.870209	0.384186	0.930812	RDH13	retinol dehydrogenase 13 [Source:HGNC Symbol;Acc:HGNC:19978]	112724
ENSG00000276345.1	152.512	0.0897754	0.209902	0.427702	0.668868	0.983081	ENSG00000276345		107987373
ENSG00000276349.4	11.5622	-0.628865	0.836019	-0.752213	0.451923	0.947965	TBC1D3L	TBC1 domain family member 3L [Source:HGNC Symbol;Acc:HGNC:51246]	729873
ENSG00000276358.2	240.911	-0.00299106	0.176757	-0.0169218	0.986499	0.99958	PLEKHM1	pleckstrin homology and RUN domain containing M1 [Source:HGNC Symbol;Acc:HGNC:29017]	9842
ENSG00000276368.2	2894.94	-0.192184	0.0983859	-1.95337	0.0507757	0.650707	H2AC14	H2A clustered histone 14 [Source:HGNC Symbol;Acc:HGNC:4727]	8331
ENSG00000276371.2	1386.51	-0.11357	0.130921	-0.867468	0.385686	0.930812	SINHCAF	SIN3-HDAC complex associated factor [Source:HGNC Symbol;Acc:HGNC:30702]	58516
ENSG00000276410.4	924.413	-0.657456	0.145371	-4.52261	6.10826e-06	0.00510773	H2BC3	H2B clustered histone 3 [Source:HGNC Symbol;Acc:HGNC:4751]	3018
ENSG00000276416.3	5.17068	-0.663313	1.05401	-0.629325	0.529136	0.967966	UNC79	unc-79 homolog, NALCN channel complex subunit [Source:HGNC Symbol;Acc:HGNC:19966]	57578
ENSG00000276421.4	176.331	-0.110759	0.213852	-0.517926	0.60451	0.974292	ENSG00000276421	pre-mRNA processing factor 31 [Source:NCBI gene _formerly Entrezgene_;Acc:26121]	26121
ENSG00000276429.3	3.9092	-0.147667	1.38468	-0.106643	0.915072	0.997957	PLCH2	phospholipase C eta 2 [Source:HGNC Symbol;Acc:HGNC:29037]	9651
ENSG00000276430.3	5.48284	-3.77006	1.7934	-2.10219	0.0355368	0.573666	FAM25C	family with sequence similarity 25 member C [Source:HGNC Symbol;Acc:HGNC:23586]	644054
ENSG00000276432.4	11.0322	-0.364327	0.797936	-0.456586	0.647969	0.979199	RDM1	RAD52 motif containing 1 [Source:HGNC Symbol;Acc:HGNC:19950]	201299
ENSG00000276438.3	50.3213	0.137074	0.404681	0.338721	0.73482	0.987398	PPP2R3B	protein phosphatase 2 regulatory subunit B''beta [Source:HGNC Symbol;Acc:HGNC:13417]	28227
ENSG00000276458.4	380.585	-0.795391	0.333728	-2.38336	0.0171556	0.47627	LENG8	leukocyte receptor cluster member 8 [Source:HGNC Symbol;Acc:HGNC:15500]	114823
ENSG00000276461.4	624.254	-0.117895	0.114067	-1.03356	0.301342	0.907026	TCF20	transcription factor 20 [Source:HGNC Symbol;Acc:HGNC:11631]	6942
ENSG00000276463.4	450.393	0.111631	0.142414	0.783853	0.433127	0.942648	TAF9	TATA-box binding protein associated factor 9 [Source:HGNC Symbol;Acc:HGNC:11542]	6880
ENSG00000276464.4	53.2157	0.4119	0.351873	1.17059	0.241763	0.886675	POMZP3	POM121 and ZP3 fusion [Source:HGNC Symbol;Acc:HGNC:9203]	22932
ENSG00000276469.1	3.25312	0.155496	1.65273	0.0940839	0.925043	0.998336	GPR179	G protein-coupled receptor 179 [Source:HGNC Symbol;Acc:HGNC:31371]	440435
ENSG00000276480.5	87.2455	-0.387422	0.366044	-1.0584	0.289871	0.905163	MYH11	myosin heavy chain 11 [Source:HGNC Symbol;Acc:HGNC:7569]	4629
ENSG00000276482.3	332.349	-0.408922	0.196744	-2.07845	0.0376683	0.58852	SLC12A7	solute carrier family 12 member 7 [Source:HGNC Symbol;Acc:HGNC:10915]	10723
ENSG00000276497.3	58.14	-0.529336	0.357474	-1.48077	0.138669	0.82198	APBA1	amyloid beta precursor protein binding family A member 1 [Source:HGNC Symbol;Acc:HGNC:578]	320
ENSG00000276504.4	54.8306	0.217001	0.347993	0.623579	0.532904	0.969011	TFPT	TCF3 fusion partner [Source:HGNC Symbol;Acc:HGNC:13630]	29844
ENSG00000276536.4	383.341	0.0963788	0.152142	0.63348	0.52642	0.966739	HRAS	HRas proto-oncogene, GTPase [Source:HGNC Symbol;Acc:HGNC:5173]	3265
ENSG00000276541.2	12.1162	-0.409956	0.701878	-0.584084	0.559164	0.97111	TAS2R14	taste 2 receptor member 14 [Source:HGNC Symbol;Acc:HGNC:14920]	50840
ENSG00000276547.2	524.066	-0.23902	0.144651	-1.65239	0.0984555	0.762937	PCDHGB5	protocadherin gamma subfamily B, 5 [Source:HGNC Symbol;Acc:HGNC:8712]	56101
ENSG00000276561.4	716.666	0.391521	0.21217	1.84531	0.0649919	0.702358	IRF7	interferon regulatory factor 7 [Source:HGNC Symbol;Acc:HGNC:6122]	3665
ENSG00000276565.1	6.70326	-0.8309	1.0008	-0.830232	0.406408	0.93973	ENSG00000276565		NA
ENSG00000276583.4	10.6343	-1.02879	0.842013	-1.22182	0.221775	0.881481	MUC20	mucin 20, cell surface associated [Source:HGNC Symbol;Acc:HGNC:23282]	200958
ENSG00000276600.5	162.074	0.0190897	0.278028	0.0686612	0.945259	0.998336	RAB7B	RAB7B, member RAS oncogene family [Source:HGNC Symbol;Acc:HGNC:30513]	338382
ENSG00000276615.2	3.87541	-0.451388	1.54378	-0.292391	0.769988	0.987571	KEL	Kell metallo-endopeptidase _Kell blood group_ [Source:HGNC Symbol;Acc:HGNC:6308]	3792
ENSG00000276618.4	440.699	-0.0265352	0.139927	-0.189636	0.849595	0.989872	RAD17	RAD17 checkpoint clamp loader component [Source:HGNC Symbol;Acc:HGNC:9807]	5884
ENSG00000276628.1	15.2956	0.241759	0.653294	0.370061	0.711337	0.986019	LENG1	leukocyte receptor cluster member 1 [Source:HGNC Symbol;Acc:HGNC:15502]	79165
ENSG00000276644.5	20.9127	-1.23831	0.80678	-1.53488	0.124813	0.798535	DACH1	dachshund family transcription factor 1 [Source:HGNC Symbol;Acc:HGNC:2663]	1602
ENSG00000276657.2	55.1638	0.367564	0.345572	1.06364	0.287492	0.903421	PYCR3	pyrroline-5-carboxylate reductase 3 [Source:HGNC Symbol;Acc:HGNC:25846]	65263
ENSG00000276681.4	306.433	-0.792531	0.382704	-2.07087	0.0383708	0.588578	LENG8	leukocyte receptor cluster member 8 [Source:HGNC Symbol;Acc:HGNC:15500]	114823
ENSG00000276684.4	46.4515	0.171976	0.417467	0.411951	0.680375	0.98344	RDH13	retinol dehydrogenase 13 [Source:HGNC Symbol;Acc:HGNC:19978]	112724
ENSG00000276701.2	1412.17	0.240193	0.0986845	2.43395	0.014935	0.460382	MIF	macrophage migration inhibitory factor [Source:HGNC Symbol;Acc:HGNC:7097]	4282
ENSG00000276709.4	577.124	0.0324653	0.119921	0.270722	0.786605	0.987571	ENSG00000276709	novel protein similar to PDXDC1	NA
ENSG00000276725.4	1447.87	0.00625593	0.0873607	0.0716104	0.942912	0.998336	CEP170	centrosomal protein 170 [Source:HGNC Symbol;Acc:HGNC:28920]	9859
ENSG00000276726.4	776.784	-0.0370045	0.113816	-0.325127	0.745085	0.987571	DNAJA3	DnaJ heat shock protein family _Hsp40_ member A3 [Source:HGNC Symbol;Acc:HGNC:11808]	9093
ENSG00000276734.4	46.7254	0.376016	0.409284	0.918715	0.358245	0.928297	KIF5C	kinesin family member 5C [Source:HGNC Symbol;Acc:HGNC:6325]	3800
ENSG00000276761.2	178.949	-0.0201415	0.204469	-0.0985066	0.92153	0.998336	CWC25	CWC25 spliceosome associated protein homolog [Source:HGNC Symbol;Acc:HGNC:25989]	54883
ENSG00000276766.1	70.2567	0.293592	0.32606	0.900422	0.367896	0.928964	NDUFA3	NADH:ubiquinone oxidoreductase subunit A3 [Source:HGNC Symbol;Acc:HGNC:7686]	4696
ENSG00000276774.1	13.3679	0.397493	0.785852	0.505811	0.612989	0.977394	LENG1	leukocyte receptor cluster member 1 [Source:HGNC Symbol;Acc:HGNC:15502]	79165
ENSG00000276776.4	1846.26	-0.0586857	0.125426	-0.467891	0.639863	0.978561	TC2N	tandem C2 domains, nuclear [Source:HGNC Symbol;Acc:HGNC:19859]	123036
ENSG00000276787.1	240.862	-0.283579	0.264884	-1.07058	0.284358	0.903421	FAN1	FANCD2 and FANCI associated nuclease 1 [Source:HGNC Symbol;Acc:HGNC:29170]	22909
ENSG00000276802.2	721.498	-0.145483	0.124201	-1.17135	0.241459	0.886534	HERC2	HECT and RLD domain containing E3 ubiquitin protein ligase 2 [Source:HGNC Symbol;Acc:HGNC:4868]	8924
ENSG00000276826.1	27.0705	0.388765	0.525484	0.739823	0.459407	0.949617	RDH13	retinol dehydrogenase 13 [Source:HGNC Symbol;Acc:HGNC:19978]	112724
ENSG00000276833.2	298.053	-0.13187	0.198083	-0.66573	0.505584	0.961677	TAF15	TATA-box binding protein associated factor 15 [Source:HGNC Symbol;Acc:HGNC:11547]	8148
ENSG00000276836.4	367.835	-0.120672	0.184707	-0.653313	0.513554	0.965322	ARHGAP27	Rho GTPase activating protein 27 [Source:HGNC Symbol;Acc:HGNC:31813]	201176
ENSG00000276838.4	65.6526	-0.23536	0.341149	-0.689902	0.490256	0.95772	SERPINF2	serpin family F member 2 [Source:HGNC Symbol;Acc:HGNC:9075]	5345
ENSG00000276856.3	286.765	0.227687	0.183899	1.2381	0.215677	0.881481	TUBGCP5	tubulin gamma complex associated protein 5 [Source:HGNC Symbol;Acc:HGNC:18600]	114791
ENSG00000276870.2	1.94159	-0.671256	1.99638	-0.336236	0.736693	0.987398	PLA2G10	phospholipase A2 group X [Source:HGNC Symbol;Acc:HGNC:9029]	8399
ENSG00000276880.3	157.438	-0.113937	0.228465	-0.49871	0.617984	0.978209	IFI27L1	interferon alpha inducible protein 27 like 1 [Source:HGNC Symbol;Acc:HGNC:19754]	122509
ENSG00000276886.4	7.45862	0.273603	1.09166	0.25063	0.8021	0.989257	GREM1	gremlin 1, DAN family BMP antagonist [Source:HGNC Symbol;Acc:HGNC:2001]	26585
ENSG00000276903.2	2103.69	-0.317942	0.15145	-2.09932	0.0357883	0.574951	H2AC16	H2A clustered histone 16 [Source:HGNC Symbol;Acc:HGNC:4730]	8332
ENSG00000276907.4	355.652	0.00662743	0.163385	0.0405632	0.967644	0.999554	ARHGAP27	Rho GTPase activating protein 27 [Source:HGNC Symbol;Acc:HGNC:31813]	201176
ENSG00000276910.4	52.0218	0.142199	0.352033	0.403938	0.686259	0.984723	GTF2H2	general transcription factor IIH subunit 2 [Source:HGNC Symbol;Acc:HGNC:4656]	728340
ENSG00000276914.2	511.211	0.0538294	0.143823	0.374274	0.7082	0.986019	CEP20	centrosomal protein 20 [Source:HGNC Symbol;Acc:HGNC:26435]	123811
ENSG00000276935.4	139.825	0.0188368	0.218794	0.0860938	0.931392	0.998336	MBOAT7	membrane bound O-acyltransferase domain containing 7 [Source:HGNC Symbol;Acc:HGNC:15505]	79143
ENSG00000276959.1	16.1488	0.279805	0.604563	0.462822	0.643492	0.978561	LENG1	leukocyte receptor cluster member 1 [Source:HGNC Symbol;Acc:HGNC:15502]	79165
ENSG00000276966.3	7330.77	-0.159208	0.113842	-1.3985	0.161962	0.837865	H4C5	H4 clustered histone 5 [Source:HGNC Symbol;Acc:HGNC:4790]	8367
ENSG00000276971.2	632.195	0.17792	0.127952	1.39052	0.164372	0.837975	TRPV6	transient receptor potential cation channel subfamily V member 6 [Source:HGNC Symbol;Acc:HGNC:14006]	55503
ENSG00000277025.4	76.2552	-0.00529105	0.295572	-0.017901	0.985718	0.99958	MBOAT7	membrane bound O-acyltransferase domain containing 7 [Source:HGNC Symbol;Acc:HGNC:15505]	79143
ENSG00000277033.2	30.0585	0.209149	0.503073	0.415742	0.677599	0.983405	B3GNTL1	UDP-GlcNAc:betaGal beta-1,3-N-acetylglucosaminyltransferase like 1 [Source:HGNC Symbol;Acc:HGNC:21727]	146712
ENSG00000277044.3	3.59168	1.68813	1.37907	1.22411	0.220912	0.881481	OPRL1	opioid related nociceptin receptor 1 [Source:HGNC Symbol;Acc:HGNC:8155]	4987
ENSG00000277060.4	304.303	0.0489809	0.150652	0.325125	0.745086	0.987571	NLRP2	NLR family pyrin domain containing 2 [Source:HGNC Symbol;Acc:HGNC:22948]	55655
ENSG00000277075.2	3892.85	-0.322987	0.129464	-2.4948	0.0126029	0.439049	H2AC8	H2A clustered histone 8 [Source:HGNC Symbol;Acc:HGNC:4724]	3012
ENSG00000277079.3	578.407	0.03687	0.127133	0.290011	0.771808	0.987571	RPS9	ribosomal protein S9 [Source:HGNC Symbol;Acc:HGNC:10442]	6203
ENSG00000277086.3	104.257	-0.167763	0.286939	-0.584664	0.558774	0.97111	MTMR10	myotubularin related protein 10 [Source:HGNC Symbol;Acc:HGNC:25999]	54893
ENSG00000277101.4	180.905	0.0820094	0.198923	0.412267	0.680144	0.98344	ARHGEF26	Rho guanine nucleotide exchange factor 26 [Source:HGNC Symbol;Acc:HGNC:24490]	26084
ENSG00000277104.4	185.637	-0.0518921	0.189986	-0.273137	0.784748	0.987571	TADA2A	transcriptional adaptor 2A [Source:HGNC Symbol;Acc:HGNC:11531]	6871
ENSG00000277111.3	188.012	-0.0306228	0.225398	-0.135861	0.891931	0.994946	PLEKHM1	pleckstrin homology and RUN domain containing M1 [Source:HGNC Symbol;Acc:HGNC:29017]	9842
ENSG00000277114.4	87.2078	-0.316444	0.278571	-1.13595	0.255976	0.892302	CNOT3	CCR4-NOT transcription complex subunit 3 [Source:HGNC Symbol;Acc:HGNC:7879]	4849
ENSG00000277117.5	364.085	-0.223848	0.142513	-1.57071	0.11625	0.787151	ENSG00000277117	novel protein, similar to inducible T-cell co-stimulator ligand ICOSLG	102723996
ENSG00000277131.4	7.37373	0.588553	1.002	0.587381	0.556948	0.97111	MMEL1	membrane metalloendopeptidase like 1 [Source:HGNC Symbol;Acc:HGNC:14668]	79258
ENSG00000277140.2	853.621	-0.0261398	0.118361	-0.220849	0.82521	0.989638	MARF1	meiosis regulator and mRNA stability factor 1 [Source:HGNC Symbol;Acc:HGNC:29562]	9665
ENSG00000277149.5	66.7358	-0.000908757	0.338014	-0.00268852	0.997855	0.99958	TYW1B	tRNA-yW synthesizing protein 1 homolog B [Source:HGNC Symbol;Acc:HGNC:33908]	441250
ENSG00000277150.2	415.655	0.0161017	0.184297	0.0873686	0.930379	0.998336	F8A3	coagulation factor VIII associated 3 [Source:HGNC Symbol;Acc:HGNC:31850]	474384
ENSG00000277154.4	184.379	-0.0420161	0.228926	-0.183536	0.854378	0.991232	ENSG00000277154	pre-mRNA processing factor 31 [Source:NCBI gene _formerly Entrezgene_;Acc:26121]	26121
ENSG00000277157.2	2630.17	-0.201195	0.106614	-1.88714	0.0591416	0.685749	H4C4	H4 clustered histone 4 [Source:HGNC Symbol;Acc:HGNC:4782]	8360
ENSG00000277161.2	238.436	-0.00326103	0.21898	-0.0148919	0.988118	0.99958	PIGW	phosphatidylinositol glycan anchor biosynthesis class W [Source:HGNC Symbol;Acc:HGNC:23213]	284098
ENSG00000277196.4	184.532	1.4372	0.933191	1.5401	0.123537	0.795	ENSG00000277196		102724788
ENSG00000277221.2	137.865	-0.128943	0.222479	-0.579575	0.562201	0.97111	LRRC37A2	leucine rich repeat containing 37 member A2 [Source:HGNC Symbol;Acc:HGNC:32404]	474170
ENSG00000277222.4	886.612	-0.0809452	0.115895	-0.698436	0.484904	0.956034	BTBD7	BTB domain containing 7 [Source:HGNC Symbol;Acc:HGNC:18269]	55727
ENSG00000277224.3	2476.83	-0.446009	0.152892	-2.91715	0.00353247	0.253549	H2BC7	H2B clustered histone 7 [Source:HGNC Symbol;Acc:HGNC:4752]	8343
ENSG00000277238.2	2.6072	-1.29168	1.81045	-0.713455	0.475564	0.954004	TAS2R10	taste 2 receptor member 10 [Source:HGNC Symbol;Acc:HGNC:14918]	50839
ENSG00000277254.1	2.69125	1.1977	1.53326	0.781144	0.434718	0.942648	TAS2R13	taste 2 receptor member 13 [Source:HGNC Symbol;Acc:HGNC:14919]	50838
ENSG00000277258.5	181.157	-0.274229	0.254974	-1.07552	0.282143	0.902554	PCGF2	polycomb group ring finger 2 [Source:HGNC Symbol;Acc:HGNC:12929]	7703
ENSG00000277273.5	486.943	-0.118947	0.134378	-0.885167	0.376067	0.928964	CDK7	cyclin dependent kinase 7 [Source:HGNC Symbol;Acc:HGNC:1778]	1022
ENSG00000277276.3	55.0906	0.33453	0.373209	0.89636	0.37006	0.928964	OTUB2	OTU deubiquitinase, ubiquitin aldehyde binding 2 [Source:HGNC Symbol;Acc:HGNC:20351]	78990
ENSG00000277278.4	4.38124	-0.649713	1.14032	-0.569766	0.568836	0.97111	HERC2	HECT and RLD domain containing E3 ubiquitin protein ligase 2 [Source:HGNC Symbol;Acc:HGNC:4868]	8924
ENSG00000277292.2	1011.09	-0.0384761	0.101296	-0.379839	0.704065	0.985682	PIP4K2B	phosphatidylinositol-5-phosphate 4-kinase type 2 beta [Source:HGNC Symbol;Acc:HGNC:8998]	8396
ENSG00000277303.2	152.954	0.213501	0.224614	0.950524	0.341846	0.923441	EPOP	elongin BC and polycomb repressive complex 2 associated protein [Source:HGNC Symbol;Acc:HGNC:34493]	100170841
ENSG00000277354.1	140.489	-0.38538	0.275915	-1.39673	0.162494	0.837865	CRIM1	cysteine rich transmembrane BMP regulator 1 [Source:HGNC Symbol;Acc:HGNC:2359]	51232
ENSG00000277359.3	739.3	0.0543846	0.117434	0.463106	0.643288	0.978561	RPS9	ribosomal protein S9 [Source:HGNC Symbol;Acc:HGNC:10442]	6203
ENSG00000277363.5	156.92	-0.287043	0.261421	-1.09801	0.2722	0.896333	SRCIN1	SRC kinase signaling inhibitor 1 [Source:HGNC Symbol;Acc:HGNC:29506]	80725
ENSG00000277365.3	389.556	0.0632093	0.170054	0.371702	0.710115	0.986019	NDUFA6	NADH:ubiquinone oxidoreductase subunit A6 [Source:HGNC Symbol;Acc:HGNC:7690]	4700
ENSG00000277377.4	148.905	0.245899	0.23125	1.06335	0.287625	0.903421	SERPINA1	serpin family A member 1 [Source:HGNC Symbol;Acc:HGNC:8941]	5265
ENSG00000277399.6	3.40799	-0.0914461	1.79098	-0.0510594	0.959278	0.999193	GPR179	G protein-coupled receptor 179 [Source:HGNC Symbol;Acc:HGNC:31371]	440435
ENSG00000277400.1	2.64076	-2.35356	1.68482	-1.39692	0.162437	0.837865	ENSG00000277400		727764
ENSG00000277401.4	1859.42	0.0201704	0.0917603	0.219817	0.826014	0.989638	TJP1	tight junction protein 1 [Source:HGNC Symbol;Acc:HGNC:11827]	7082
ENSG00000277405.2	46.2437	0.403598	0.572451	0.705035	0.480789	0.955888	SERPINA6	serpin family A member 6 [Source:HGNC Symbol;Acc:HGNC:1540]	866
ENSG00000277424.4	82.2542	-0.184444	0.281292	-0.655701	0.512017	0.965322	HMOX2	heme oxygenase 2 [Source:HGNC Symbol;Acc:HGNC:5014]	3163
ENSG00000277429.4	49.7422	-0.116472	0.371767	-0.313294	0.754057	0.987571	SERF1B	small EDRK-rich factor 1B [Source:HGNC Symbol;Acc:HGNC:10756]	8293
ENSG00000277443.3	12405	0.151068	0.119127	1.26812	0.204755	0.877836	MARCKS	myristoylated alanine rich protein kinase C substrate [Source:HGNC Symbol;Acc:HGNC:6759]	4082
ENSG00000277445.4	33.6151	-0.231431	0.470802	-0.491566	0.623026	0.978366	CPEB1	cytoplasmic polyadenylation element binding protein 1 [Source:HGNC Symbol;Acc:HGNC:21744]	64506
ENSG00000277457.1	13.0228	-0.679073	0.728517	-0.932131	0.351269	0.927182	LENG1	leukocyte receptor cluster member 1 [Source:HGNC Symbol;Acc:HGNC:15502]	79165
ENSG00000277462.2	452.197	0.0379049	0.143592	0.263976	0.791798	0.987855	ZNF670	zinc finger protein 670 [Source:HGNC Symbol;Acc:HGNC:28167]	93474
ENSG00000277564.4	2822.5	-0.112847	0.0957805	-1.17818	0.238725	0.884969	RBFOX2	RNA binding fox-1 homolog 2 [Source:HGNC Symbol;Acc:HGNC:9906]	23543
ENSG00000277594.2	598.013	0.0422887	0.149518	0.282834	0.777304	0.987571	DDX52	DExD-box helicase 52 [Source:HGNC Symbol;Acc:HGNC:20038]	11056
ENSG00000277600.4	113.741	-0.0917321	0.282564	-0.324642	0.745452	0.987571	CNOT3	CCR4-NOT transcription complex subunit 3 [Source:HGNC Symbol;Acc:HGNC:7879]	4849
ENSG00000277615.4	48.0533	-0.324077	0.387683	-0.835933	0.403193	0.938307	CNOT3	CCR4-NOT transcription complex subunit 3 [Source:HGNC Symbol;Acc:HGNC:7879]	4849
ENSG00000277626.1	21.3882	-0.565794	0.523876	-1.08002	0.280135	0.901674	WNT3	Wnt family member 3 [Source:HGNC Symbol;Acc:HGNC:12782]	7473
ENSG00000277639.2	323.197	-0.400503	0.170598	-2.34765	0.0188924	0.479916	ENSG00000277639	novel protein	105371267
ENSG00000277641.2	28.4446	-0.37325	0.607236	-0.614671	0.538772	0.969966	WNT3	Wnt family member 3 [Source:HGNC Symbol;Acc:HGNC:12782]	7473
ENSG00000277649.2	120.328	0.1763	0.240498	0.733065	0.463519	0.949617	TIMM22	translocase of inner mitochondrial membrane 22 [Source:HGNC Symbol;Acc:HGNC:17317]	29928
ENSG00000277667.1	40.4272	-0.26012	0.385289	-0.67513	0.499593	0.960894	ENSG00000277667	transmembrane channel like 4 [Source:NCBI gene _formerly Entrezgene_;Acc:147798]	147798
ENSG00000277707.4	150.645	-0.0953586	0.233219	-0.40888	0.682628	0.984022	ENSG00000277707	pre-mRNA processing factor 31 [Source:NCBI gene _formerly Entrezgene_;Acc:26121]	26121
ENSG00000277722.1	43.1467	0.390556	0.424999	0.918958	0.358117	0.928297	NDUFA3	NADH:ubiquinone oxidoreductase subunit A3 [Source:HGNC Symbol;Acc:HGNC:7686]	4696
ENSG00000277733.4	77.3865	-0.00122292	0.30213	-0.00404766	0.99677	0.99958	MBOAT7	membrane bound O-acyltransferase domain containing 7 [Source:HGNC Symbol;Acc:HGNC:15505]	79143
ENSG00000277745.1	6.56627	0.370486	0.97902	0.378426	0.705114	0.985981	H2AB3	H2A.B variant histone 3 [Source:HGNC Symbol;Acc:HGNC:14455]	83740
ENSG00000277753.3	7.33223	-0.46619	1.03987	-0.448314	0.653927	0.980025	MUC20	mucin 20, cell surface associated [Source:HGNC Symbol;Acc:HGNC:23282]	200958
ENSG00000277758.6	19.816	-0.310627	0.557563	-0.557116	0.577448	0.97111	ENSG00000277758	novel protein identical to synaptotagmin XV	102724488
ENSG00000277773.4	255.53	-0.0482591	0.165163	-0.292191	0.770141	0.987571	SMN2	survival of motor neuron 2, centromeric [Source:HGNC Symbol;Acc:HGNC:11118]	6607
ENSG00000277775.2	4544.24	-0.201457	0.137006	-1.47043	0.141445	0.823234	H3C7	H3 clustered histone 7 [Source:HGNC Symbol;Acc:HGNC:4773]	8968
ENSG00000277781.2	51.4948	0.4988	0.369934	1.34835	0.177547	0.849364	MROH6	maestro heat like repeat family member 6 [Source:HGNC Symbol;Acc:HGNC:27814]	642475
ENSG00000277789.4	61.7964	0.0864622	0.342278	0.252608	0.800571	0.988898	TMC4	transmembrane channel like 4 [Source:HGNC Symbol;Acc:HGNC:22998]	147798
ENSG00000277791.5	1224.9	0.222157	0.117494	1.89079	0.0586523	0.683555	PSMB3	proteasome 20S subunit beta 3 [Source:HGNC Symbol;Acc:HGNC:9540]	5691
ENSG00000277808.1	24.1416	0.316871	0.56926	0.556636	0.577776	0.97111	LENG1	leukocyte receptor cluster member 1 [Source:HGNC Symbol;Acc:HGNC:15502]	79165
ENSG00000277823.5	3.59514	0.364926	1.24746	0.292535	0.769877	0.987571	PRH1	proline rich protein HaeIII subfamily 1 [Source:HGNC Symbol;Acc:HGNC:9366]	5554
ENSG00000277848.4	7.30183	0.215778	1.01898	0.211759	0.832295	0.989655	MEGF11	multiple EGF like domains 11 [Source:HGNC Symbol;Acc:HGNC:29635]	84465
ENSG00000277858.2	3.96625	0.5861	1.23113	0.476068	0.634026	0.978511	H2AB2	H2A.B variant histone 2 [Source:HGNC Symbol;Acc:HGNC:18298]	474381
ENSG00000277868.4	269.109	0.0382089	0.159763	0.23916	0.810982	0.989257	CCDC125	coiled-coil domain containing 125 [Source:HGNC Symbol;Acc:HGNC:28924]	202243
ENSG00000277893.2	24.3668	0.520031	0.516969	1.00592	0.314453	0.913956	SRD5A2	steroid 5 alpha-reductase 2 [Source:HGNC Symbol;Acc:HGNC:11285]	6716
ENSG00000277897.2	9.0566	-0.533203	0.879324	-0.606379	0.544263	0.970599	GSTT2	glutathione S-transferase theta 2 _gene/pseudogene_ [Source:HGNC Symbol;Acc:HGNC:4642]	2953
ENSG00000277909.4	146.671	0.157036	0.213005	0.737241	0.460976	0.949617	SPC25	SPC25 component of NDC80 kinetochore complex [Source:HGNC Symbol;Acc:HGNC:24031]	57405
ENSG00000277923.4	83.2713	-0.271822	0.281002	-0.967331	0.333379	0.919596	MBOAT7	membrane bound O-acyltransferase domain containing 7 [Source:HGNC Symbol;Acc:HGNC:15505]	79143
ENSG00000277936.4	355.807	0.0586878	0.15614	0.375867	0.707016	0.986019	MRPL45	mitochondrial ribosomal protein L45 [Source:HGNC Symbol;Acc:HGNC:16651]	84311
ENSG00000277953.4	168.789	0.0277408	0.231956	0.119595	0.904804	0.995869	ENSG00000277953	pre-mRNA processing factor 31 [Source:NCBI gene _formerly Entrezgene_;Acc:26121]	26121
ENSG00000277956.4	33.4963	0.130246	0.519612	0.250659	0.802078	0.989257	MAPT	microtubule associated protein tau [Source:HGNC Symbol;Acc:HGNC:6893]	4137
ENSG00000277957.1	2.53397	-0.455859	1.49594	-0.304732	0.76057	0.987571	SENP3-EIF4A1	SENP3-EIF4A1 readthrough _NMD candidate_ [Source:HGNC Symbol;Acc:HGNC:49182]	NA
ENSG00000277972.2	118.61	0.1521	0.260912	0.582954	0.559924	0.97111	CISD3	CDGSH iron sulfur domain 3 [Source:HGNC Symbol;Acc:HGNC:27578]	284106
ENSG00000277974.5	2.209	0.78481	1.7054	0.46019	0.64538	0.978561	TBC1D3H	TBC1 domain family member 3H [Source:HGNC Symbol;Acc:HGNC:30708]	729877
ENSG00000277983.1	18.0251	-0.0512461	0.617549	-0.082983	0.933865	0.998336	ENSG00000277983	nuclear pore complex interacting protein family member A7 [Source:NCBI gene _formerly Entrezgene_;Acc:101059938]	101059938
ENSG00000277996.1	44.5228	0.0628885	0.45175	0.139211	0.889284	0.994687	ENSG00000277996	transmembrane channel like 4 [Source:NCBI gene _formerly Entrezgene_;Acc:147798]	147798
ENSG00000278016.2	123.177	-0.134848	0.253291	-0.532384	0.59446	0.972646	TIGD5	tigger transposable element derived 5 [Source:HGNC Symbol;Acc:HGNC:18336]	84948
ENSG00000278023.7	11.7979	1.50084	0.781047	1.92158	0.0546588	0.661921	RDM1	RAD52 motif containing 1 [Source:HGNC Symbol;Acc:HGNC:19950]	201299
ENSG00000278032.2	2077.14	0.0374892	0.135663	0.276341	0.782286	0.987571	LY6E	lymphocyte antigen 6 family member E [Source:HGNC Symbol;Acc:HGNC:6727]	4061
ENSG00000278053.5	761.641	-0.0204979	0.111546	-0.183761	0.854201	0.991232	DDX52	DExD-box helicase 52 [Source:HGNC Symbol;Acc:HGNC:20038]	11056
ENSG00000278062.2	230.009	0.051285	0.202753	0.252944	0.800312	0.988801	ZNF251	zinc finger protein 251 [Source:HGNC Symbol;Acc:HGNC:13045]	90987
ENSG00000278081.3	706.467	0.0427894	0.137347	0.311542	0.755388	0.987571	RPS9	ribosomal protein S9 [Source:HGNC Symbol;Acc:HGNC:10442]	6203
ENSG00000278087.4	1446.06	0.138438	0.0875262	1.58168	0.113723	0.783558	NOMO3	NODAL modulator 3 [Source:HGNC Symbol;Acc:HGNC:25242]	408050
ENSG00000278091.4	132.132	0.286099	0.228676	1.25111	0.210894	0.881481	ZNF85	zinc finger protein 85 [Source:HGNC Symbol;Acc:HGNC:13160]	7639
ENSG00000278111.4	2.60509	0.0840759	1.86232	0.0451458	0.963991	0.999344	TAS2R46	taste 2 receptor member 46 [Source:HGNC Symbol;Acc:HGNC:18877]	259292
ENSG00000278114.4	7.48263	0.12391	0.979974	0.126442	0.899382	0.995404	MUC20	mucin 20, cell surface associated [Source:HGNC Symbol;Acc:HGNC:23282]	200958
ENSG00000278129.2	854.106	-0.0117412	0.106855	-0.10988	0.912505	0.997173	ZNF8	zinc finger protein 8 [Source:HGNC Symbol;Acc:HGNC:13154]	7554
ENSG00000278149.1	13.9269	0.492278	0.682275	0.721525	0.470587	0.952377	RDH13	retinol dehydrogenase 13 [Source:HGNC Symbol;Acc:HGNC:19978]	112724
ENSG00000278161.1	85.2884	0.359538	0.293858	1.22351	0.221137	0.881481	TFPT	TCF3 fusion partner [Source:HGNC Symbol;Acc:HGNC:13630]	29844
ENSG00000278165.3	55.6285	0.133508	0.334369	0.399285	0.689684	0.984734	DUSP8	dual specificity phosphatase 8 [Source:HGNC Symbol;Acc:HGNC:3074]	1850
ENSG00000278174.3	382.804	0.0862819	0.138081	0.624863	0.532061	0.969011	NSF	N-ethylmaleimide sensitive factor, vesicle fusing ATPase [Source:HGNC Symbol;Acc:HGNC:8016]	4905
ENSG00000278183.4	273.17	-0.231914	0.162509	-1.42708	0.153556	0.836231	ABCC1	ATP binding cassette subfamily C member 1 [Source:HGNC Symbol;Acc:HGNC:51]	4363
ENSG00000278191.4	1007.08	-0.0827915	0.104251	-0.794158	0.427104	0.942648	CARS1	cysteinyl-tRNA synthetase 1 [Source:HGNC Symbol;Acc:HGNC:1493]	833
ENSG00000278211.4	226.658	0.221032	0.235682	0.937843	0.348325	0.927182	TRIM69	tripartite motif containing 69 [Source:HGNC Symbol;Acc:HGNC:17857]	140691
ENSG00000278220.2	160.134	-0.185443	0.221553	-0.837015	0.402584	0.938042	CLN8	CLN8 transmembrane ER and ERGIC protein [Source:HGNC Symbol;Acc:HGNC:2079]	2055
ENSG00000278229.2	3962.97	-0.0238069	0.12799	-0.186005	0.852441	0.990979	RPS17	ribosomal protein S17 [Source:HGNC Symbol;Acc:HGNC:10397]	6218
ENSG00000278232.4	15.2761	0.0863504	0.706779	0.122175	0.902761	0.995869	CRHR1	corticotropin releasing hormone receptor 1 [Source:NCBI gene _formerly Entrezgene_;Acc:1394]	1394
ENSG00000278243.2	588.867	0.185269	0.132993	1.39308	0.163597	0.837865	GFUS	GDP-L-fucose synthase [Source:HGNC Symbol;Acc:HGNC:12390]	7264
ENSG00000278253.1	2.19663	-1.41756	2.29547	-0.617545	0.536875	0.969683	OR5P3	olfactory receptor family 5 subfamily P member 3 [Source:HGNC Symbol;Acc:HGNC:14784]	120066
ENSG00000278257.1	15.2455	0.576596	0.67158	0.858566	0.39058	0.932486	LENG1	leukocyte receptor cluster member 1 [Source:HGNC Symbol;Acc:HGNC:15502]	79165
ENSG00000278259.5	1404.28	-0.184015	0.119735	-1.53685	0.12433	0.797277	MYO19	myosin XIX [Source:HGNC Symbol;Acc:HGNC:26234]	80179
ENSG00000278268.2	241.62	0.116213	0.173451	0.670004	0.502855	0.961334	MOAP1	modulator of apoptosis 1 [Source:HGNC Symbol;Acc:HGNC:16658]	64112
ENSG00000278270.4	962.345	0.0181159	0.117935	0.153608	0.877918	0.994351	RPS9	ribosomal protein S9 [Source:HGNC Symbol;Acc:HGNC:10442]	6203
ENSG00000278284.1	25.8751	-0.0512263	0.502223	-0.101999	0.918757	0.998336	RDH13	retinol dehydrogenase 13 [Source:HGNC Symbol;Acc:HGNC:19978]	112724
ENSG00000278299.6	6.87736	-0.256306	1.02029	-0.251209	0.801653	0.989257	TBC1D3C	TBC1 domain family member 3C [Source:HGNC Symbol;Acc:HGNC:24889]	414060
ENSG00000278307.3	11.0411	-0.978846	0.823287	-1.18895	0.23446	0.884516	TAS2R19	taste 2 receptor member 19 [Source:HGNC Symbol;Acc:HGNC:19108]	259294
ENSG00000278308.2	9.51197	0.355555	0.829395	0.428692	0.668147	0.983081	NPIPA3	nuclear pore complex interacting protein family member A3 [Source:HGNC Symbol;Acc:HGNC:41978]	642778
ENSG00000278311.5	890.456	-0.0457961	0.0999158	-0.458347	0.646703	0.978908	GGNBP2	gametogenetin binding protein 2 [Source:HGNC Symbol;Acc:HGNC:19357]	79893
ENSG00000278312.1	19.0332	-0.172606	0.633353	-0.272527	0.785217	0.987571	LENG9	leukocyte receptor cluster member 9 [Source:HGNC Symbol;Acc:HGNC:16306]	94059
ENSG00000278318.5	1250.41	-0.048211	0.0978426	-0.492741	0.622196	0.978366	ZNF229	zinc finger protein 229 [Source:HGNC Symbol;Acc:HGNC:13022]	7772
ENSG00000278322.4	70.4516	-0.0189534	0.321377	-0.0589757	0.952971	0.999083	MBOAT7	membrane bound O-acyltransferase domain containing 7 [Source:HGNC Symbol;Acc:HGNC:15505]	79143
ENSG00000278363.1	44.2566	0.0752653	0.377462	0.199398	0.841951	0.989655	ENSG00000278363	transmembrane channel like 4 [Source:NCBI gene _formerly Entrezgene_;Acc:147798]	147798
ENSG00000278365.1	69.8597	0.212944	0.314076	0.678	0.497772	0.960412	NDUFA3	NADH:ubiquinone oxidoreductase subunit A3 [Source:HGNC Symbol;Acc:HGNC:7686]	4696
ENSG00000278372.4	1388	-0.19482	0.136424	-1.42805	0.153279	0.836231	MYO19	myosin XIX [Source:HGNC Symbol;Acc:HGNC:26234]	80179
ENSG00000278384.1	35.1848	-1.25927	0.613595	-2.05229	0.0401416	0.601881	ENSG00000278384		NA
ENSG00000278426.1	18.6291	-0.172677	0.599031	-0.288261	0.773147	0.987571	LENG1	leukocyte receptor cluster member 1 [Source:HGNC Symbol;Acc:HGNC:15502]	79165
ENSG00000278458.4	431.539	-0.183678	0.129614	-1.41712	0.156448	0.837865	KANSL1	KAT8 regulatory NSL complex subunit 1 [Source:HGNC Symbol;Acc:HGNC:24565]	284058
ENSG00000278461.4	171.404	-0.103846	0.213029	-0.487471	0.625924	0.978366	MRPS36	mitochondrial ribosomal protein S36 [Source:HGNC Symbol;Acc:HGNC:16631]	92259
ENSG00000278463.2	871.011	-0.396745	0.14531	-2.73033	0.006327	0.329635	H2AC4	H2A clustered histone 4 [Source:HGNC Symbol;Acc:HGNC:4734]	8335
ENSG00000278488.2	9.67605	-1.08147	0.853166	-1.26759	0.204944	0.878325	NAPRT	nicotinate phosphoribosyltransferase [Source:HGNC Symbol;Acc:HGNC:30450]	93100
ENSG00000278494.2	903.579	0.0185622	0.114617	0.16195	0.871345	0.99321	RRN3	RRN3 homolog, RNA polymerase I transcription factor [Source:HGNC Symbol;Acc:HGNC:30346]	54700
ENSG00000278501.2	113.409	-0.113575	0.243049	-0.467291	0.640292	0.978561	TIMM22	translocase of inner mitochondrial membrane 22 [Source:HGNC Symbol;Acc:HGNC:17317]	29928
ENSG00000278516.1	15.3306	0.0828487	0.615082	0.134695	0.892853	0.994946	LENG1	leukocyte receptor cluster member 1 [Source:HGNC Symbol;Acc:HGNC:15502]	79165
ENSG00000278519.4	69.4388	-0.172414	0.30232	-0.570302	0.568473	0.97111	MBOAT7	membrane bound O-acyltransferase domain containing 7 [Source:HGNC Symbol;Acc:HGNC:15505]	79143
ENSG00000278535.5	119.512	-0.159034	0.231683	-0.686428	0.492443	0.958131	DHRS11	dehydrogenase/reductase 11 [Source:HGNC Symbol;Acc:HGNC:28639]	79154
ENSG00000278540.5	2627.5	-0.228469	0.112703	-2.02718	0.0426441	0.615872	ACACA	acetyl-CoA carboxylase alpha [Source:HGNC Symbol;Acc:HGNC:84]	31
ENSG00000278545.4	401.376	-0.121542	0.139667	-0.870226	0.384177	0.930812	MARCHF8	membrane associated ring-CH-type finger 8 [Source:HGNC Symbol;Acc:HGNC:23356]	220972
ENSG00000278550.4	616.633	0.0743744	0.129113	0.576043	0.564586	0.97111	SLC43A2	solute carrier family 43 member 2 [Source:HGNC Symbol;Acc:HGNC:23087]	124935
ENSG00000278558.5	27.093	-0.176002	0.506862	-0.347238	0.728413	0.986272	TMEM191B	transmembrane protein 191B [Source:HGNC Symbol;Acc:HGNC:33600]	728229
ENSG00000278563.2	145.951	-0.352427	0.289333	-1.21807	0.223198	0.881481	MGAM2	maltase-glucoamylase 2 _putative_ [Source:HGNC Symbol;Acc:HGNC:28101]	93432
ENSG00000278570.5	21.8725	-0.645113	0.568043	-1.13568	0.256092	0.892302	NR2E3	nuclear receptor subfamily 2 group E member 3 [Source:HGNC Symbol;Acc:HGNC:7974]	10002
ENSG00000278574.4	402.956	0.00810868	0.148874	0.0544666	0.956563	0.999128	ZNHIT3	zinc finger HIT-type containing 3 [Source:HGNC Symbol;Acc:HGNC:12309]	9326
ENSG00000278588.2	2305.41	-0.248205	0.116956	-2.12221	0.03382	0.565606	H2BC10	H2B clustered histone 10 [Source:HGNC Symbol;Acc:HGNC:4756]	8346
ENSG00000278599.6	4.53514	-0.535028	1.12465	-0.47573	0.634267	0.978511	TBC1D3E	TBC1 domain family member 3E [Source:HGNC Symbol;Acc:HGNC:27071]	102723859
ENSG00000278605.4	284.954	0.155489	0.165747	0.938112	0.348187	0.927182	TSEN34	tRNA splicing endonuclease subunit 34 [Source:HGNC Symbol;Acc:HGNC:15506]	79042
ENSG00000278608.1	10.2039	0.494188	0.895022	0.552152	0.580844	0.971307	MAMDC2	MAM domain containing 2 [Source:HGNC Symbol;Acc:HGNC:23673]	256691
ENSG00000278615.5	7.1723	0.352169	1.04317	0.337595	0.735668	0.987398	C11ORF98	chromosome 11 open reading frame 98 [Source:HGNC Symbol;Acc:HGNC:51238]	102288414
ENSG00000278619.5	63.1336	-0.100359	0.311136	-0.322557	0.747031	0.987571	MRM1	mitochondrial rRNA methyltransferase 1 [Source:HGNC Symbol;Acc:HGNC:26202]	79922
ENSG00000278622.4	305.644	0.12448	0.150388	0.827726	0.407826	0.939848	TSEN34	tRNA splicing endonuclease subunit 34 [Source:HGNC Symbol;Acc:HGNC:15506]	79042
ENSG00000278637.2	1282.26	-0.141884	0.13114	-1.08192	0.279286	0.901674	H4C1	H4 clustered histone 1 [Source:HGNC Symbol;Acc:HGNC:4781]	8359
ENSG00000278644.2	177.825	-0.162355	0.292045	-0.555924	0.578263	0.97111	PCGF2	polycomb group ring finger 2 [Source:HGNC Symbol;Acc:HGNC:12929]	7703
ENSG00000278662.6	22.1554	0.018434	0.529804	0.034794	0.972244	0.99958	GOLGA6L10	golgin A6 family like 10 [Source:HGNC Symbol;Acc:HGNC:37228]	647042
ENSG00000278677.2	3.23267	0.970716	1.36653	0.710352	0.477486	0.954546	H2AC17	H2A clustered histone 17 [Source:HGNC Symbol;Acc:HGNC:4735]	8336
ENSG00000278682.4	268.153	0.0761281	0.159111	0.478459	0.632324	0.978511	NLRP2	NLR family pyrin domain containing 2 [Source:HGNC Symbol;Acc:HGNC:22948]	55655
ENSG00000278693.3	67.3434	-0.109554	0.299658	-0.365598	0.714665	0.986019	ASB2	ankyrin repeat and SOCS box containing 2 [Source:HGNC Symbol;Acc:HGNC:16012]	51676
ENSG00000278695.1	6.65486	-0.502285	0.994884	-0.504868	0.613651	0.977539	GSTT2B	glutathione S-transferase theta 2B [Source:HGNC Symbol;Acc:HGNC:33437]	653689
ENSG00000278704.1	2.00511	1.39679	1.92221	0.726657	0.467436	0.951303	ENSG00000278704		NA
ENSG00000278705.3	2994.4	-0.258541	0.115592	-2.23666	0.0253083	0.521271	H4C2	H4 clustered histone 2 [Source:HGNC Symbol;Acc:HGNC:4789]	8366
ENSG00000278712.4	148.446	0.0960426	0.23197	0.41403	0.678852	0.98344	TSEN34	tRNA splicing endonuclease subunit 34 [Source:HGNC Symbol;Acc:HGNC:15506]	79042
ENSG00000278718.3	375.128	-0.0682402	0.14725	-0.463431	0.643055	0.978561	GSDMD	gasdermin D [Source:HGNC Symbol;Acc:HGNC:25697]	79792
ENSG00000278741.4	462.315	0.098419	0.127049	0.774651	0.438546	0.943311	ABR	ABR activator of RhoGEF and GTPase [Source:HGNC Symbol;Acc:HGNC:81]	29
ENSG00000278742.3	59.2483	-0.257724	0.336789	-0.76524	0.444129	0.943891	LRRC37A	leucine rich repeat containing 37A [Source:HGNC Symbol;Acc:HGNC:29069]	9884
ENSG00000278759.2	488	-0.107235	0.137662	-0.778978	0.435992	0.942648	TBCD	tubulin folding cofactor D [Source:HGNC Symbol;Acc:HGNC:11581]	6904
ENSG00000278780.4	29.7994	-0.386281	0.460466	-0.83889	0.401531	0.937878	ZNF430	zinc finger protein 430 [Source:HGNC Symbol;Acc:HGNC:20808]	80264
ENSG00000278787.4	499.09	-0.0864152	0.139502	-0.619455	0.535617	0.969011	UBR7	ubiquitin protein ligase E3 component n-recognin 7 [Source:HGNC Symbol;Acc:HGNC:20344]	55148
ENSG00000278788.4	1074.34	0.0251281	0.137999	0.182089	0.855513	0.991625	SBNO2	strawberry notch homolog 2 [Source:HGNC Symbol;Acc:HGNC:29158]	22904
ENSG00000278789.4	269.986	0.0294298	0.165954	0.177337	0.859244	0.991625	NLRP2	NLR family pyrin domain containing 2 [Source:HGNC Symbol;Acc:HGNC:22948]	55655
ENSG00000278817.1	255.464	0.303817	0.2335	1.30115	0.193209	0.864116	ENSG00000278817		102724770
ENSG00000278823.4	15.7941	1.34244	0.788079	1.70344	0.0884859	0.747049	BMERB1	bMERB domain containing 1 [Source:HGNC Symbol;Acc:HGNC:19213]	89927
ENSG00000278828.2	2465.62	-0.266194	0.148483	-1.79275	0.0730126	0.72051	H3C10	H3 clustered histone 10 [Source:HGNC Symbol;Acc:HGNC:4775]	8357
ENSG00000278839.4	71.2304	-0.162315	0.329289	-0.492925	0.622066	0.978366	SERF1B	small EDRK-rich factor 1B [Source:HGNC Symbol;Acc:HGNC:10756]	8293
ENSG00000278843.4	4.81901	0.366892	1.19154	0.307914	0.758147	0.987571	MMP28	matrix metallopeptidase 28 [Source:HGNC Symbol;Acc:HGNC:14366]	79148
ENSG00000278845.5	255.562	-0.0133618	0.210519	-0.0634708	0.949392	0.998671	MRPL45	mitochondrial ribosomal protein L45 [Source:HGNC Symbol;Acc:HGNC:16651]	84311
ENSG00000278961.2	5.34521	1.16521	1.07424	1.08468	0.278062	0.901232	SMIM34B	small integral membrane protein 34B [Source:HGNC Symbol;Acc:HGNC:53650]	107983987
ENSG00000279170.3	135.317	-0.248162	0.294985	-0.841267	0.400198	0.937528	TSTD3	thiosulfate sulfurtransferase like domain containing 3 [Source:HGNC Symbol;Acc:HGNC:40910]	100130890
ENSG00000279247.3	225.988	-0.0651968	0.195463	-0.33355	0.738719	0.987519	AK6	adenylate kinase 6 [Source:HGNC Symbol;Acc:HGNC:49151]	102157402
ENSG00000279389.3	187.904	-0.180188	0.19888	-0.906013	0.364929	0.928863	GARRE1	granule associated Rac and RHOG effector 1 [Source:HGNC Symbol;Acc:HGNC:29016]	9710
ENSG00000279566.1	207.336	0.133632	0.215673	0.619606	0.535517	0.969011	ZNF43	zinc finger protein 43 [Source:HGNC Symbol;Acc:HGNC:13109]	7594
ENSG00000279643.3	30.6573	-0.0670142	0.480687	-0.139413	0.889124	0.994687	TAMM41	TAM41 mitochondrial translocator assembly and maintenance homolog [Source:HGNC Symbol;Acc:HGNC:25187]	132001
ENSG00000279765.3	49.3796	-0.607243	0.568792	-1.0676	0.2857	0.903421	ENSG00000279765	novel protein	NA
ENSG00000279782.3	2.3006	0.321274	1.87111	0.171702	0.863672	0.991871	PPIAL4F	peptidylprolyl isomerase A like 4F [Source:HGNC Symbol;Acc:HGNC:33999]	728945
ENSG00000280071.4	66.7307	0.0859267	0.303253	0.28335	0.776909	0.987571	GATD3B	glutamine amidotransferase class 1 domain containing 3B [Source:HGNC Symbol;Acc:HGNC:53816]	102724023
ENSG00000280433.1	804.507	0.0988004	0.104973	0.941201	0.346602	0.926882	ENSG00000280433	novel protein, similar to trafficking protein particle complex 10 TRAPPC10	NA
ENSG00000280477.2	129.024	0.0303245	0.23915	0.126801	0.899098	0.995404	RASA3	RAS p21 protein activator 3 [Source:HGNC Symbol;Acc:HGNC:20331]	22821
ENSG00000280479.2	276.376	0.0251234	0.158861	0.158147	0.874341	0.993934	CACFD1	calcium channel flower domain containing 1 [Source:HGNC Symbol;Acc:HGNC:1365]	11094
ENSG00000280495.5	701.544	0.0590529	0.108658	0.543477	0.586801	0.972159	TRAPPC4	trafficking protein particle complex subunit 4 [Source:HGNC Symbol;Acc:HGNC:19943]	51399
ENSG00000280516.4	64.9348	-0.121656	0.352576	-0.345048	0.730058	0.986522	TMEM42	transmembrane protein 42 [Source:HGNC Symbol;Acc:HGNC:28444]	131616
ENSG00000280529.2	200.728	-0.143566	0.183084	-0.784154	0.43295	0.942648	TAF4	TATA-box binding protein associated factor 4 [Source:HGNC Symbol;Acc:HGNC:11537]	6874
ENSG00000280537.2	5.28175	-1.52909	1.0852	-1.40904	0.158824	0.837865	ENSG00000280537	novel protein, SLC23A3-NHEJ1 readthrough	NA
ENSG00000280548.4	1510.4	-0.0614529	0.0963953	-0.637509	0.523793	0.966739	FBL	fibrillarin [Source:HGNC Symbol;Acc:HGNC:3599]	2091
ENSG00000280549.1	25.5297	-0.133781	0.493265	-0.271215	0.786226	0.987571	PADI3	peptidyl arginine deiminase 3 [Source:HGNC Symbol;Acc:HGNC:18337]	51702
ENSG00000280563.1	10.7893	-0.957052	0.796045	-1.20226	0.229264	0.882405	NXN	nucleoredoxin [Source:HGNC Symbol;Acc:HGNC:18008]	64359
ENSG00000280568.2	319.481	0.00053058	0.181884	0.00291713	0.997672	0.99958	ZNF780A	zinc finger protein 780A [Source:HGNC Symbol;Acc:HGNC:27603]	284323
ENSG00000280584.2	319.084	0.413384	0.331458	1.24717	0.212335	0.881481	OBP2B	odorant binding protein 2B [Source:HGNC Symbol;Acc:HGNC:23381]	29989
ENSG00000280610.3	419.44	-0.102629	0.136975	-0.749251	0.453706	0.948455	KIF15	kinesin family member 15 [Source:HGNC Symbol;Acc:HGNC:17273]	56992
ENSG00000280616.4	784.148	0.0546922	0.120806	0.452727	0.650745	0.979199	VPS11	VPS11 core subunit of CORVET and HOPS complexes [Source:HGNC Symbol;Acc:HGNC:14583]	55823
ENSG00000280618.2	960.893	0.115489	0.124739	0.925841	0.354529	0.927182	CYFIP1	cytoplasmic FMR1 interacting protein 1 [Source:HGNC Symbol;Acc:HGNC:13759]	23191
ENSG00000280627.3	188.953	-0.0120614	0.202705	-0.0595022	0.952552	0.999083	SURF1	SURF1 cytochrome c oxidase assembly factor [Source:HGNC Symbol;Acc:HGNC:11474]	6834
ENSG00000280663.4	58.54	-0.585072	0.364267	-1.60616	0.108239	0.776849	PCMTD2	protein-L-isoaspartate _D-aspartate_ O-methyltransferase domain containing 2 [Source:HGNC Symbol;Acc:HGNC:15882]	55251
ENSG00000280670.3	48.6902	0.109931	0.373093	0.294649	0.768262	0.987571	CCDC163	coiled-coil domain containing 163 [Source:HGNC Symbol;Acc:HGNC:27003]	126661
ENSG00000280680.3	167.444	0.108857	0.207623	0.524301	0.600069	0.973664	HHAT	hedgehog acyltransferase [Source:HGNC Symbol;Acc:HGNC:18270]	55733
ENSG00000280682.3	8068.09	-0.0932385	0.0767526	-1.21479	0.224445	0.881481	HYOU1	hypoxia up-regulated 1 [Source:HGNC Symbol;Acc:HGNC:16931]	10525
ENSG00000280688.1	19.8079	0.376332	0.629382	0.597939	0.549881	0.97111	CEP72	centrosomal protein 72 [Source:HGNC Symbol;Acc:HGNC:25547]	55722
ENSG00000280689.3	109.172	0.011829	0.244426	0.0483948	0.961402	0.999344	BORCS5	BLOC-1 related complex subunit 5 [Source:HGNC Symbol;Acc:HGNC:17950]	118426
ENSG00000280706.3	545.815	-0.00752796	0.123198	-0.0611046	0.951276	0.998682	REXO4	REX4 homolog, 3'-5' exonuclease [Source:HGNC Symbol;Acc:HGNC:12820]	57109
ENSG00000280759.2	512.627	-0.11214	0.137544	-0.815306	0.414897	0.941168	AP2A2	adaptor related protein complex 2 subunit alpha 2 [Source:HGNC Symbol;Acc:HGNC:562]	161
ENSG00000280789.2	236.843	0.0186316	0.183812	0.101362	0.919263	0.998336	PAGR1	PAXIP1 associated glutamate rich protein 1 [Source:HGNC Symbol;Acc:HGNC:28707]	79447
ENSG00000280807.2	18.3019	0.337182	0.568913	0.592678	0.553397	0.97111	TUBGCP5	tubulin gamma complex associated protein 5 [Source:HGNC Symbol;Acc:HGNC:18600]	114791
ENSG00000280830.1	1092.58	0.155483	0.160619	0.968022	0.333033	0.919596	ADI1	acireductone dioxygenase 1 [Source:HGNC Symbol;Acc:HGNC:30576]	55256
ENSG00000280831.3	7289.42	-0.0302498	0.0847893	-0.356764	0.721268	0.986019	RPS25	ribosomal protein S25 [Source:HGNC Symbol;Acc:HGNC:10413]	6230
ENSG00000280858.3	12998.7	-0.0972263	0.105418	-0.922292	0.356376	0.928239	RPL7A	ribosomal protein L7a [Source:HGNC Symbol;Acc:HGNC:10364]	6130
ENSG00000280905.4	2.60935	-0.846545	1.45267	-0.582751	0.560061	0.97111	CYP2D6	cytochrome P450 family 2 subfamily D member 6 [Source:HGNC Symbol;Acc:HGNC:2625]	1565
ENSG00000280951.3	3949.54	-0.0765065	0.0822399	-0.930284	0.352224	0.927182	SURF4	surfeit 4 [Source:HGNC Symbol;Acc:HGNC:11476]	6836
ENSG00000280962.3	863.584	0.027996	0.131493	0.212909	0.831398	0.989655	DUSP16	dual specificity phosphatase 16 [Source:HGNC Symbol;Acc:HGNC:17909]	80824
ENSG00000280975.3	168.314	-0.452298	0.358968	-1.26	0.207671	0.881094	CENATAC	centrosomal AT-AC splicing factor [Source:HGNC Symbol;Acc:HGNC:30460]	338657
ENSG00000280987.4	18.8696	-0.0608578	0.560586	-0.108561	0.913551	0.99775	MATR3	matrin 3 [Source:NCBI gene _formerly Entrezgene_;Acc:9782]	9782
ENSG00000281013.4	557.618	0.164924	0.157022	1.05032	0.29357	0.905608	NDUFA6	NADH:ubiquinone oxidoreductase subunit A6 [Source:HGNC Symbol;Acc:HGNC:7690]	4700
ENSG00000281022.3	560.413	-0.0218621	0.152355	-0.143495	0.8859	0.994422	MED22	mediator complex subunit 22 [Source:HGNC Symbol;Acc:HGNC:11477]	6837
ENSG00000281024.3	212.669	0.071302	0.188229	0.378805	0.704833	0.985835	SURF2	surfeit 2 [Source:HGNC Symbol;Acc:HGNC:11475]	6835
ENSG00000281089.3	681.583	0.0262399	0.120127	0.218435	0.82709	0.989638	ATG16L1	autophagy related 16 like 1 [Source:HGNC Symbol;Acc:HGNC:21498]	55054
ENSG00000281106.4	3.05456	0.891122	2.11692	0.420951	0.673791	0.983405	TMEM272	transmembrane protein 272 [Source:HGNC Symbol;Acc:HGNC:26737]	283521
ENSG00000281123.3	184.001	-0.168755	0.233642	-0.722281	0.470122	0.952377	FCGBP	Fc fragment of IgG binding protein [Source:HGNC Symbol;Acc:HGNC:13572]	8857
ENSG00000281165.3	101.737	0.040082	0.272913	0.146867	0.883237	0.994351	SLC2A6	solute carrier family 2 member 6 [Source:HGNC Symbol;Acc:HGNC:11011]	11182
ENSG00000281178.4	300.619	-0.206672	0.210755	-0.980628	0.326776	0.918292	MLXIP	MLX interacting protein [Source:HGNC Symbol;Acc:HGNC:17055]	22877
ENSG00000281216.1	128.506	0.089346	0.244036	0.366118	0.714277	0.986019	KIF26B	kinesin family member 26B [Source:HGNC Symbol;Acc:HGNC:25484]	55083
ENSG00000281221.3	2145.58	0.0647987	0.0824049	0.786345	0.431665	0.942648	PSMC4	proteasome 26S subunit, ATPase 4 [Source:HGNC Symbol;Acc:HGNC:9551]	5704
ENSG00000281230.3	1296.54	-0.193137	0.103803	-1.86061	0.0627998	0.696264	SERTAD4	SERTA domain containing 4 [Source:HGNC Symbol;Acc:HGNC:25236]	56256
ENSG00000281244.2	13.1714	-0.722387	0.761893	-0.948147	0.343054	0.923723	ADAMTS13	ADAM metallopeptidase with thrombospondin type 1 motif 13 [Source:HGNC Symbol;Acc:HGNC:1366]	11093
ENSG00000281245.2	13.659	-0.267336	0.712718	-0.375093	0.707591	0.986019	STKLD1	serine/threonine kinase like domain containing 1 [Source:HGNC Symbol;Acc:HGNC:28669]	169436
ENSG00000281289.2	3018.29	-0.286504	0.125431	-2.28415	0.0223626	0.506515	LSS	lanosterol synthase [Source:HGNC Symbol;Acc:HGNC:6708]	4047
ENSG00000281300.1	11.5125	-0.25725	0.76982	-0.334169	0.738252	0.987398	NXN	nucleoredoxin [Source:HGNC Symbol;Acc:HGNC:18008]	64359
ENSG00000281306.3	188.249	-0.144929	0.197952	-0.732142	0.464082	0.949682	ZNF35	zinc finger protein 35 [Source:HGNC Symbol;Acc:HGNC:13099]	7584
ENSG00000281309.2	487.687	-0.205004	0.124156	-1.65118	0.0987017	0.763384	SURF6	surfeit 6 [Source:HGNC Symbol;Acc:HGNC:11478]	6838
ENSG00000281320.3	221.861	-0.413238	0.187162	-2.20791	0.0272506	0.528023	DYRK1B	dual specificity tyrosine phosphorylation regulated kinase 1B [Source:HGNC Symbol;Acc:HGNC:3092]	9149
ENSG00000281324.3	1553.21	-0.189114	0.106414	-1.77716	0.0755416	0.723469	LRP6	LDL receptor related protein 6 [Source:HGNC Symbol;Acc:HGNC:6698]	4040
ENSG00000281385.2	605.375	-0.0327784	0.152341	-0.215164	0.829639	0.989638	AP2A2	adaptor related protein complex 2 subunit alpha 2 [Source:HGNC Symbol;Acc:HGNC:562]	161
ENSG00000281406.2	395.952	-0.625754	0.327129	-1.91286	0.0557654	0.668067	BLACAT1	bladder cancer associated transcript 1 [Source:HGNC Symbol;Acc:HGNC:48597]	NA
ENSG00000281429.1	66.9574	0.157346	0.316878	0.496552	0.619505	0.97824	FAM20C	FAM20C golgi associated secretory pathway kinase [Source:HGNC Symbol;Acc:HGNC:22140]	56975
ENSG00000281448.3	81.6248	-0.114825	0.290247	-0.39561	0.692393	0.984734	ZNF502	zinc finger protein 502 [Source:HGNC Symbol;Acc:HGNC:23718]	91392
ENSG00000281449.2	61.8909	-0.127969	0.42399	-0.301821	0.762788	0.987571	BCL2L14	BCL2 like 14 [Source:HGNC Symbol;Acc:HGNC:16657]	79370
ENSG00000281459.3	24.5497	0.596315	0.553167	1.078	0.281033	0.901674	PADI1	peptidyl arginine deiminase 1 [Source:HGNC Symbol;Acc:HGNC:18367]	29943
ENSG00000281484.2	152.982	0.221935	0.216921	1.02311	0.306255	0.907715	BTG3	BTG anti-proliferation factor 3 [Source:HGNC Symbol;Acc:HGNC:1132]	10950
ENSG00000281500.3	661.122	-0.117163	0.144062	-0.81328	0.416058	0.941168	SLC37A4	solute carrier family 37 member 4 [Source:HGNC Symbol;Acc:HGNC:4061]	2542
ENSG00000281518.7	84.495	-0.17993	0.345051	-0.521459	0.602047	0.973957	FOXO6	forkhead box O6 [Source:HGNC Symbol;Acc:HGNC:24814]	100132074
ENSG00000281526.3	5.33633	-0.126455	1.10723	-0.114208	0.909073	0.996486	ZNF546	zinc finger protein 546 [Source:HGNC Symbol;Acc:HGNC:28671]	339327
ENSG00000281540.3	3143.06	-0.0514647	0.102764	-0.500804	0.616509	0.978209	RCC2	regulator of chromosome condensation 2 [Source:HGNC Symbol;Acc:HGNC:30297]	55920
ENSG00000281593.1	6.16797	-0.139746	1.18058	-0.118371	0.905774	0.995869	ENSG00000281593	novel protein, ZNRF2-LINC01176 readthrough	NA
ENSG00000281601.5	216.674	0.031206	0.198084	0.157539	0.87482	0.993934	ZNF780B	zinc finger protein 780B [Source:HGNC Symbol;Acc:HGNC:33109]	163131
ENSG00000281614.3	80.6887	0.391166	0.299974	1.304	0.192234	0.86299	INPP5D	inositol polyphosphate-5-phosphatase D [Source:HGNC Symbol;Acc:HGNC:6079]	3635
ENSG00000281618.1	52.3143	0.0780737	0.363878	0.21456	0.83011	0.989638	IFITM10	interferon induced transmembrane protein 10 [Source:HGNC Symbol;Acc:HGNC:40022]	402778
ENSG00000281626.4	51.2852	-0.492159	0.407592	-1.20748	0.227247	0.882405	ZNF852	zinc finger protein 852 [Source:HGNC Symbol;Acc:HGNC:27713]	285346
ENSG00000281630.2	8.69871	0.630403	1.0086	0.625027	0.531953	0.969011	MUC20	mucin 20, cell surface associated [Source:HGNC Symbol;Acc:HGNC:23282]	200958
ENSG00000281661.3	85.1985	0.206533	0.313414	0.658978	0.50991	0.96426	ZNF501	zinc finger protein 501 [Source:HGNC Symbol;Acc:HGNC:23717]	115560
ENSG00000281665.2	678.311	0.0612021	0.125608	0.487248	0.626083	0.978366	KIAA1143	KIAA1143 [Source:HGNC Symbol;Acc:HGNC:29198]	57456
ENSG00000281709.3	226.822	-0.180977	0.171094	-1.05776	0.290164	0.905163	ZNF197	zinc finger protein 197 [Source:HGNC Symbol;Acc:HGNC:12988]	110354863
ENSG00000281742.2	162.937	-0.0899402	0.201129	-0.447177	0.654747	0.980025	MCCC2	methylcrotonyl-CoA carboxylase subunit 2 [Source:HGNC Symbol;Acc:HGNC:6937]	64087
ENSG00000281763.2	318.191	-0.134816	0.150511	-0.895724	0.3704	0.928964	DHX36	DEAH-box helicase 36 [Source:HGNC Symbol;Acc:HGNC:14410]	170506
ENSG00000281766.3	226.689	0.0701284	0.173771	0.403568	0.68653	0.984723	RYBP	RING1 and YY1 binding protein [Source:NCBI gene _formerly Entrezgene_;Acc:23429]	23429
ENSG00000281813.4	680.27	-0.208868	0.127184	-1.64224	0.10054	0.766556	KAT6B	lysine acetyltransferase 6B [Source:HGNC Symbol;Acc:HGNC:17582]	23522
ENSG00000281818.3	569.631	-0.0848209	0.139306	-0.60888	0.542604	0.970528	MANSC1	MANSC domain containing 1 [Source:HGNC Symbol;Acc:HGNC:25505]	54682
ENSG00000281877.3	1959.02	0.174206	0.0821617	2.12028	0.0339827	0.565838	RPS6KA1	ribosomal protein S6 kinase A1 [Source:HGNC Symbol;Acc:HGNC:10430]	6195
ENSG00000281883.1	2.01856	-0.633054	1.8353	-0.344932	0.730145	0.986522	ENSG00000281883	novel transcript	NA
ENSG00000281894.3	3.79747	-0.155958	1.37177	-0.113691	0.909483	0.99654	ZKSCAN7	zinc finger with KRAB and SCAN domains 7 [Source:HGNC Symbol;Acc:HGNC:12955]	55888
ENSG00000281917.4	330.161	0.418401	0.193099	2.16677	0.0302522	0.549049	SLC16A1	solute carrier family 16 member 1 [Source:HGNC Symbol;Acc:HGNC:10922]	6566
ENSG00000281919.2	2.48902	-2.16158	1.75139	-1.23421	0.217125	0.881481	SLC45A2	solute carrier family 45 member 2 [Source:HGNC Symbol;Acc:HGNC:16472]	51151
ENSG00000281931.1	3.10824	0.421274	1.46475	0.287609	0.773646	0.987571	SCG5	secretogranin V [Source:HGNC Symbol;Acc:HGNC:10816]	6447
ENSG00000281935.1	4.02585	0.601837	1.35896	0.442867	0.657862	0.980763	DNAH10	dynein axonemal heavy chain 10 [Source:HGNC Symbol;Acc:HGNC:2941]	196385
ENSG00000282003.1	193.516	0.211037	0.202623	1.04152	0.297632	0.907026	TUBGCP3	tubulin gamma complex associated protein 3 [Source:HGNC Symbol;Acc:HGNC:18598]	10426
ENSG00000282013.1	17.7404	0.410166	0.620013	0.661544	0.508263	0.963478	RPH3AL	rabphilin 3A like _without C2 domains_ [Source:HGNC Symbol;Acc:HGNC:10296]	9501
ENSG00000282017.1	2749.85	-0.384962	0.598487	-0.643225	0.520078	0.966739	MTRNR2L6	MT-RNR2 like 6 [Source:HGNC Symbol;Acc:HGNC:37163]	100463482
ENSG00000282019.1	2701.92	0.102406	0.0778973	1.31463	0.188634	0.86124	GPI	glucose-6-phosphate isomerase [Source:HGNC Symbol;Acc:HGNC:4458]	2821
ENSG00000282046.3	8.03782	0.962699	1.07082	0.899032	0.368636	0.928964	GREM1	gremlin 1, DAN family BMP antagonist [Source:HGNC Symbol;Acc:HGNC:2001]	26585
ENSG00000282076.1	46.3051	-0.119738	0.495949	-0.241432	0.80922	0.989257	KCNQ1	potassium voltage-gated channel subfamily Q member 1 [Source:HGNC Symbol;Acc:HGNC:6294]	3784
ENSG00000282092.1	95.2174	-0.0141469	0.264539	-0.0534776	0.957351	0.999128	MED16	mediator complex subunit 16 [Source:HGNC Symbol;Acc:HGNC:17556]	10025
ENSG00000282095.3	2.73282	0.200238	1.7702	0.113116	0.909939	0.996778	HNRNPCL4	heterogeneous nuclear ribonucleoprotein C like 4 [Source:HGNC Symbol;Acc:HGNC:51333]	101060301
ENSG00000282130.1	106.541	0.151018	0.274094	0.550971	0.581654	0.971317	NSMCE3	NSE3 homolog, SMC5-SMC6 complex component [Source:HGNC Symbol;Acc:HGNC:7677]	56160
ENSG00000282147.1	96.6666	-0.117713	0.271355	-0.433797	0.664436	0.982872	FAM20C	FAM20C golgi associated secretory pathway kinase [Source:HGNC Symbol;Acc:HGNC:22140]	56975
ENSG00000282168.4	205.445	0.267002	0.201441	1.32546	0.185018	0.853377	ENSG00000282168		NA
ENSG00000282175.4	3.6719	0.0729611	1.56018	0.0467646	0.962701	0.999344	HNRNPCL1	heterogeneous nuclear ribonucleoprotein C like 1 [Source:HGNC Symbol;Acc:HGNC:29295]	343069
ENSG00000282228.1	14.7995	-0.953217	0.700251	-1.36125	0.173435	0.847379	PAM16	presequence translocase associated motor 16 [Source:HGNC Symbol;Acc:HGNC:29679]	51025
ENSG00000282230.1	779.669	0.119777	0.125871	0.951586	0.341307	0.92309	ADAM9	ADAM metallopeptidase domain 9 [Source:HGNC Symbol;Acc:HGNC:216]	8754
ENSG00000282256.1	9.74506	-0.458619	0.965676	-0.474921	0.634844	0.978511	TAS2R31	taste 2 receptor member 31 [Source:HGNC Symbol;Acc:HGNC:19113]	259290
ENSG00000282266.4	2.16406	0.129141	1.87454	0.0688921	0.945076	0.998336	ATP9B	ATPase phospholipid transporting 9B _putative_ [Source:HGNC Symbol;Acc:HGNC:13541]	374868
ENSG00000282269.1	11.0392	-0.564833	0.753027	-0.750083	0.453205	0.948136	PRR4	proline rich 4 [Source:HGNC Symbol;Acc:HGNC:18020]	5554
ENSG00000282291.1	7.74393	-0.459145	0.941463	-0.487694	0.625767	0.978366	SLC39A11	solute carrier family 39 member 11 [Source:HGNC Symbol;Acc:HGNC:14463]	201266
ENSG00000282302.4	49.1338	-0.353013	0.408581	-0.863998	0.387589	0.930812	SEPTIN9	septin 9 [Source:HGNC Symbol;Acc:HGNC:7323]	10801
ENSG00000282367.1	208.671	-0.0667736	0.195717	-0.341175	0.732972	0.987374	PTDSS2	phosphatidylserine synthase 2 [Source:HGNC Symbol;Acc:HGNC:15463]	81490
ENSG00000282379.1	125.648	0.185053	0.257076	0.719837	0.471625	0.953629	DTX2	deltex E3 ubiquitin ligase 2 [Source:HGNC Symbol;Acc:HGNC:15973]	113878
ENSG00000282537.1	4.27479	-0.41443	1.26702	-0.32709	0.7436	0.987571	TAS2R43	taste 2 receptor member 43 [Source:HGNC Symbol;Acc:HGNC:18875]	259291
ENSG00000282607.1	13.3106	0.798294	0.713859	1.11828	0.263447	0.895065	MGAM	maltase-glucoamylase [Source:HGNC Symbol;Acc:HGNC:7043]	8972
ENSG00000282612.1	5.91213	-0.26782	1.30136	-0.205801	0.836946	0.989655	TAS2R20	taste 2 receptor member 20 [Source:HGNC Symbol;Acc:HGNC:19109]	259295
ENSG00000282684.1	70.1528	-0.14398	0.324079	-0.444274	0.656844	0.980763	ZC3H3	zinc finger CCCH-type containing 3 [Source:HGNC Symbol;Acc:HGNC:28972]	23144
ENSG00000282705.1	10.4498	-0.507105	0.92492	-0.548269	0.583507	0.971317	NPIPA5	nuclear pore complex interacting protein family member A5 [Source:HGNC Symbol;Acc:HGNC:41980]	100288332
ENSG00000282712.1	45.8999	-0.240407	0.365658	-0.657464	0.510882	0.965082	DEAF1	DEAF1 transcription factor [Source:HGNC Symbol;Acc:HGNC:14677]	10522
ENSG00000282725.1	52.4372	0.0872903	0.343151	0.254379	0.799203	0.98838	CORO7	coronin 7 [Source:HGNC Symbol;Acc:HGNC:26161]	79585
ENSG00000282735.1	307.928	-0.215069	0.174055	-1.23564	0.216592	0.881481	GARRE1	granule associated Rac and RHOG effector 1 [Source:HGNC Symbol;Acc:HGNC:29016]	9710
ENSG00000282739.1	153.521	0.0956984	0.249718	0.383226	0.701552	0.985682	SLC25A26	solute carrier family 25 member 26 [Source:HGNC Symbol;Acc:HGNC:20661]	115286
ENSG00000282752.1	178.053	-0.0315146	0.207428	-0.151931	0.879242	0.994351	CTDP1	CTD phosphatase subunit 1 [Source:HGNC Symbol;Acc:HGNC:2498]	9150
ENSG00000282773.1	5.79766	-0.554544	1.22661	-0.452095	0.651201	0.979199	GOLGA8Q	golgin A8 family member Q [Source:HGNC Symbol;Acc:HGNC:44408]	728047
ENSG00000282813.1	693.361	-0.0174147	0.116288	-0.149755	0.880958	0.994351	ARMC10	armadillo repeat containing 10 [Source:HGNC Symbol;Acc:HGNC:21706]	83787
ENSG00000282825.2	483.403	0.023953	0.165239	0.144959	0.884743	0.994422	CTIF	cap binding complex dependent translation initiation factor [Source:HGNC Symbol;Acc:HGNC:23925]	9811
ENSG00000282830.2	3.3749	2.27088	1.8123	1.25304	0.210193	0.881481	CALB2	calbindin 2 [Source:HGNC Symbol;Acc:HGNC:1435]	794
ENSG00000282837.4	3.39601	-1.89831	1.44613	-1.31268	0.189289	0.86137	ENSG00000282837		NA
ENSG00000282844.2	9705.43	-0.141315	0.0969853	-1.45708	0.145095	0.827331	ACTN4	actinin alpha 4 [Source:HGNC Symbol;Acc:HGNC:166]	81
ENSG00000282853.2	868.255	0.0281187	0.10133	0.277496	0.781399	0.987571	ECH1	enoyl-CoA hydratase 1 [Source:HGNC Symbol;Acc:HGNC:3149]	1891
ENSG00000282854.2	660.749	0.18703	0.170598	1.09632	0.272941	0.896432	ASAP3	ArfGAP with SH3 domain, ankyrin repeat and PH domain 3 [Source:HGNC Symbol;Acc:HGNC:14987]	55616
ENSG00000282880.4	1588.95	-0.0827061	0.0897508	-0.921509	0.356785	0.928297	B3GALNT2	beta-1,3-N-acetylgalactosaminyltransferase 2 [Source:HGNC Symbol;Acc:HGNC:28596]	148789
ENSG00000282895.2	105.289	-0.0138021	0.265665	-0.0519528	0.958566	0.999193	RINL	Ras and Rab interactor like [Source:HGNC Symbol;Acc:HGNC:24795]	126432
ENSG00000282899.2	1121.52	0.151309	0.109255	1.38492	0.166076	0.840644	E2F2	E2F transcription factor 2 [Source:HGNC Symbol;Acc:HGNC:3114]	1870
ENSG00000282902.2	13.5285	-0.568003	0.685753	-0.828292	0.407505	0.93973	LGALS7B	galectin 7B [Source:HGNC Symbol;Acc:HGNC:34447]	653499
ENSG00000282905.2	655.659	0.0612275	0.111415	0.549544	0.582632	0.971317	NFKBIB	NFKB inhibitor beta [Source:HGNC Symbol;Acc:HGNC:7798]	4793
ENSG00000282936.2	41.1363	-0.517084	0.461118	-1.12137	0.262131	0.895034	ENSG00000282936	novel protein	NA
ENSG00000282937.5	206.126	-0.0739433	0.231983	-0.318745	0.74992	0.987571	PRSS22	serine protease 22 [Source:HGNC Symbol;Acc:HGNC:14368]	64063
ENSG00000282941.3	880.258	0.0729685	0.145237	0.50241	0.615379	0.978209	TCEA3	transcription elongation factor A3 [Source:HGNC Symbol;Acc:HGNC:11615]	6920
ENSG00000282947.2	3356.46	-0.00234335	0.0884203	-0.0265024	0.978857	0.99958	HNRNPL	heterogeneous nuclear ribonucleoprotein L [Source:HGNC Symbol;Acc:HGNC:5045]	3191
ENSG00000282954.2	51.037	-0.101101	0.397931	-0.254066	0.799444	0.98838	FBXO17	F-box protein 17 [Source:HGNC Symbol;Acc:HGNC:18754]	115290
ENSG00000282958.5	4512.68	-0.0849932	0.0959091	-0.886185	0.375518	0.928964	HNRNPR	heterogeneous nuclear ribonucleoprotein R [Source:HGNC Symbol;Acc:HGNC:5047]	10236
ENSG00000282966.3	2.91909	-1.28568	1.65312	-0.777731	0.436728	0.942648	CYP2D6	cytochrome P450 family 2 subfamily D member 6 [Source:HGNC Symbol;Acc:HGNC:2625]	1565
ENSG00000282986.2	2609.17	0.0567428	0.087555	0.648082	0.516932	0.96572	EIF3K	eukaryotic translation initiation factor 3 subunit K [Source:HGNC Symbol;Acc:HGNC:24656]	27335
ENSG00000282988.2	14.2675	-0.74181	0.710308	-1.04435	0.296324	0.907026	ENSG00000282988	novel protein	NA
ENSG00000282992.2	4.94936	-0.979621	1.56513	-0.625905	0.531377	0.969011	LGALS4	galectin 4 [Source:HGNC Symbol;Acc:HGNC:6565]	3960
ENSG00000283009.2	841.133	-0.0533614	0.103638	-0.514883	0.606635	0.975516	ZNF436	zinc finger protein 436 [Source:HGNC Symbol;Acc:HGNC:20814]	80818
ENSG00000283018.1	611.781	0.154035	0.115562	1.33291	0.18256	0.852502	MRPS12	mitochondrial ribosomal protein S12 [Source:HGNC Symbol;Acc:HGNC:10380]	6183
ENSG00000283056.1	109.593	-0.263547	0.283621	-0.929223	0.352773	0.927182	ZG16B	zymogen granule protein 16B [Source:HGNC Symbol;Acc:HGNC:30456]	124220
ENSG00000283060.2	302.397	0.419672	0.211133	1.98772	0.0468432	0.633824	ID3	inhibitor of DNA binding 3, HLH protein [Source:HGNC Symbol;Acc:HGNC:5362]	3399
ENSG00000283068.2	2090.98	0.102966	0.115322	0.89286	0.371932	0.928964	IBTK	inhibitor of Bruton tyrosine kinase [Source:HGNC Symbol;Acc:HGNC:17853]	25998
ENSG00000283082.1	13.4426	-0.0611685	0.681527	-0.0897521	0.928484	0.998336	LGALS7	galectin 7 [Source:HGNC Symbol;Acc:HGNC:6568]	653499
ENSG00000283085.3	1470.63	-0.163041	0.150778	-1.08133	0.27955	0.901674	TPBG	trophoblast glycoprotein [Source:HGNC Symbol;Acc:HGNC:12004]	7162
ENSG00000283099.1	3.4494	-0.385585	1.42464	-0.270654	0.786657	0.987571	CCER2	coiled-coil glutamate rich protein 2 [Source:HGNC Symbol;Acc:HGNC:44662]	643669
ENSG00000283100.2	799.05	0.111361	0.119526	0.931694	0.351494	0.927182	SIRT2	sirtuin 2 [Source:HGNC Symbol;Acc:HGNC:10886]	22933
ENSG00000283104.3	46.7849	0.118842	0.41157	0.288752	0.772771	0.987571	SARS2	seryl-tRNA synthetase 2, mitochondrial [Source:HGNC Symbol;Acc:HGNC:17697]	54938
ENSG00000283153.2	149.937	0.374656	0.227971	1.64343	0.100293	0.766556	FRG1	FSHD region gene 1 [Source:HGNC Symbol;Acc:HGNC:3954]	2483
ENSG00000283154.3	101.596	-0.13456	0.284313	-0.47328	0.636013	0.978511	IQCJ-SCHIP1	IQCJ-SCHIP1 readthrough [Source:HGNC Symbol;Acc:HGNC:38842]	29970
ENSG00000283199.3	11.636	-1.35129	0.765484	-1.76528	0.0775165	0.727573	C13ORF46	chromosome 13 open reading frame 46 [Source:HGNC Symbol;Acc:HGNC:53786]	100507747
ENSG00000283208.2	5.38104	-0.544941	1.01127	-0.538866	0.589979	0.972159	ENSG00000283208	novel protein	NA
ENSG00000283243.3	53.9146	0.0141543	0.452065	0.0313103	0.975022	0.99958	ENSG00000283243		NA
ENSG00000283302.3	9.03335	-0.706215	0.799487	-0.883336	0.377055	0.929894	C13ORF46	chromosome 13 open reading frame 46 [Source:HGNC Symbol;Acc:HGNC:53786]	100507747
ENSG00000283373.4	2.1951	-0.890574	1.64578	-0.541127	0.58842	0.972159	ENSG00000283373		NA
ENSG00000283378.1	181.161	-0.231493	0.254066	-0.911154	0.362214	0.928297	CNTNAP3C	contactin associated protein family member 3C [Source:HGNC Symbol;Acc:HGNC:53878]	100289279
ENSG00000283391.2	3306.75	-0.117973	0.13073	-0.902415	0.366836	0.928964	EEF1B2	eukaryotic translation elongation factor 1 beta 2 [Source:HGNC Symbol;Acc:HGNC:3208]	1933
ENSG00000283447.2	2347.84	-0.123115	0.0854965	-1.44001	0.149866	0.831294	NDUFS1	NADH:ubiquinone oxidoreductase core subunit S1 [Source:HGNC Symbol;Acc:HGNC:7707]	4719
ENSG00000283473.5	3.1188	0.427383	1.48711	0.287392	0.773812	0.987571	FAM240A	family with sequence similarity 240 member A [Source:HGNC Symbol;Acc:HGNC:52390]	100132146
ENSG00000283486.2	25.935	-0.540936	0.567371	-0.953407	0.340384	0.92309	FAM95C	family with sequence similarity 95 member C [Source:HGNC Symbol;Acc:HGNC:45272]	100289137
ENSG00000283510.2	1038.03	-0.161781	0.105834	-1.52862	0.126358	0.799054	INO80D	INO80 complex subunit D [Source:HGNC Symbol;Acc:HGNC:25997]	54891
ENSG00000283515.1	4.99821	-0.725144	1.27325	-0.569523	0.569001	0.97111	ENSG00000283515	novel protein	27300
ENSG00000283528.2	37.0548	-0.42645	0.411607	-1.03606	0.300174	0.907026	TCAF2C	TRPM8 channel associated factor 2C [Source:HGNC Symbol;Acc:HGNC:53641]	NA
ENSG00000283589.4	20.8976	0.125783	0.590148	0.213139	0.831219	0.989655	GOLGA8N	golgin A8 family member N [Source:HGNC Symbol;Acc:HGNC:44405]	643699
ENSG00000283630.2	222.882	0.19002	0.201989	0.940746	0.346835	0.926882	FRG1	FSHD region gene 1 [Source:HGNC Symbol;Acc:HGNC:3954]	2483
ENSG00000283632.4	26.345	-0.00304351	0.566298	-0.0053744	0.995712	0.99958	EXOC3L2	exocyst complex component 3 like 2 [Source:HGNC Symbol;Acc:HGNC:30162]	90332
ENSG00000283649.4	285.746	-0.246935	0.243068	-1.01591	0.309673	0.909791	ZDBF2	zinc finger DBF-type containing 2 [Source:HGNC Symbol;Acc:HGNC:29313]	57683
ENSG00000283738.3	93.7129	-0.678187	0.466778	-1.45291	0.146249	0.828101	ENSG00000283738		NA
ENSG00000283741.2	614.023	-0.0848957	0.131141	-0.647361	0.517398	0.96594	SMCR8	SMCR8-C9orf72 complex subunit [Source:HGNC Symbol;Acc:HGNC:17921]	140775
ENSG00000283761.1	28.3624	-0.430919	0.493814	-0.872635	0.382862	0.930812	ENSG00000283761	novel protein	NA
ENSG00000283771.2	44.0377	0.317197	0.400547	0.79191	0.428413	0.942648	TMEM256	transmembrane protein 256 [Source:HGNC Symbol;Acc:HGNC:28618]	254863
ENSG00000283777.2	29452.2	-0.0641833	0.0805031	-0.797277	0.42529	0.942648	CANX	calnexin [Source:HGNC Symbol;Acc:HGNC:1473]	821
ENSG00000283780.3	1172.66	-0.0826433	0.10775	-0.766992	0.443086	0.943844	MAML1	mastermind like transcriptional coactivator 1 [Source:HGNC Symbol;Acc:HGNC:13632]	9794
ENSG00000283781.1	214.029	0.062487	0.180171	0.34682	0.728727	0.986272	TNK1	tyrosine kinase non receptor 1 [Source:HGNC Symbol;Acc:HGNC:11940]	8711
ENSG00000283826.2	37.8708	-0.424772	0.446994	-0.950286	0.341967	0.923441	ENSG00000283826		NA
ENSG00000283847.2	1466.12	0.00943491	0.144008	0.0655165	0.947763	0.998456	HBP1	HMG-box transcription factor 1 [Source:HGNC Symbol;Acc:HGNC:23200]	26959
ENSG00000283852.4	459.246	0.00124829	0.145206	0.00859666	0.993141	0.99958	BCAP29	B cell receptor associated protein 29 [Source:HGNC Symbol;Acc:HGNC:24131]	55973
ENSG00000283855.2	53.6858	-0.234914	0.360476	-0.651676	0.51461	0.965322	NPIPB13	nuclear pore complex interacting protein family, member B13 [Source:HGNC Symbol;Acc:HGNC:41989]	613037
ENSG00000283859.2	163.15	-0.141289	0.333453	-0.423714	0.671774	0.983405	NLGN2	neuroligin 2 [Source:HGNC Symbol;Acc:HGNC:14290]	57555
ENSG00000283864.2	20.8194	0.415812	0.770487	0.539674	0.589422	0.972159	ENSG00000283864		NA
ENSG00000283868.2	887.66	0.0424342	0.12068	0.351625	0.72512	0.986272	ZBTB4	zinc finger and BTB domain containing 4 [Source:HGNC Symbol;Acc:HGNC:23847]	57659
ENSG00000283883.2	386.525	-0.157821	0.137868	-1.14473	0.252322	0.891558	VPS53	VPS53 subunit of GARP complex [Source:HGNC Symbol;Acc:HGNC:25608]	55275
ENSG00000283886.3	9.78309	0.150849	0.907571	0.166212	0.86799	0.992919	ENSG00000283886		NA
ENSG00000283887.2	11.5845	0.404052	0.780746	0.517521	0.604793	0.974427	LTC4S	leukotriene C4 synthase [Source:HGNC Symbol;Acc:HGNC:6719]	4056
ENSG00000283892.2	49.1346	-0.499045	0.604055	-0.826158	0.408714	0.940857	ENSG00000283892		NA
ENSG00000283903.2	2.30157	-0.215561	1.85867	-0.115976	0.907672	0.996288	FGF11	fibroblast growth factor 11 [Source:HGNC Symbol;Acc:HGNC:3667]	2256
ENSG00000283918.2	233.641	-0.127429	0.231957	-0.549365	0.582755	0.971317	MRNIP	MRN complex interacting protein [Source:HGNC Symbol;Acc:HGNC:30817]	51149
ENSG00000283930.1	6.04257	-0.617901	1.03006	-0.599871	0.548592	0.970956	PLD5P1	PLD5 pseudogene 1 [Source:HGNC Symbol;Acc:HGNC:55072]	NA
ENSG00000283946.2	97.5919	0.152752	0.305014	0.500802	0.61651	0.978209	CHRNB1	cholinergic receptor nicotinic beta 1 subunit [Source:HGNC Symbol;Acc:HGNC:1961]	1140
ENSG00000283963.2	11.4247	-0.882457	0.841194	-1.04905	0.294153	0.906137	ENSG00000283963		NA
ENSG00000283979.1	11.4429	0.874269	0.754994	1.15798	0.246871	0.888868	RFLNB	refilin B [Source:HGNC Symbol;Acc:HGNC:28705]	359845
ENSG00000283984.2	5.04611	-0.0301945	1.07019	-0.0282141	0.977491	0.99958	ENSG00000283984		NA
ENSG00000283985.2	72.5911	-0.251837	0.301288	-0.835867	0.40323	0.938307	C17ORF97	chromosome 17 open reading frame 97 [Source:HGNC Symbol;Acc:HGNC:33800]	400566
ENSG00000283989.2	8.02891	-0.320321	0.94375	-0.339413	0.734299	0.987398	ENSG00000283989		NA
ENSG00000284009.2	3.30879	-0.923182	1.69505	-0.544634	0.586005	0.972159	PLSCR3	phospholipid scramblase 3 [Source:HGNC Symbol;Acc:HGNC:16495]	57048
ENSG00000284017.2	29.9378	0.271146	0.499108	0.543261	0.58695	0.972159	PLCL2	phospholipase C like 2 [Source:HGNC Symbol;Acc:HGNC:9064]	23228
ENSG00000284021.2	4.11548	0.311457	1.2664	0.24594	0.805729	0.989257	LGALS9C	galectin 9C [Source:HGNC Symbol;Acc:HGNC:33874]	654346
ENSG00000284024.4	688.808	-0.187058	0.107781	-1.73554	0.0826459	0.734623	ENSG00000284024	novel protein	100421372
ENSG00000284036.2	7.63694	-0.328101	0.94475	-0.347288	0.728375	0.986272	ENSG00000284036		NA
ENSG00000284068.1	34.4422	0.466386	0.464696	1.00364	0.315554	0.914468	KPNA7	karyopherin subunit alpha 7 [Source:HGNC Symbol;Acc:HGNC:21839]	402569
ENSG00000284099.3	3892.04	0.0677644	0.0920805	0.735926	0.461776	0.949617	SQSTM1	sequestosome 1 [Source:NCBI gene _formerly Entrezgene_;Acc:8878]	8878
ENSG00000284103.2	231.883	0.0132981	0.18805	0.070716	0.943624	0.998336	DUS4L	dihydrouridine synthase 4 like [Source:HGNC Symbol;Acc:HGNC:21517]	11062
ENSG00000284151.2	9.66566	-0.259583	0.812628	-0.319436	0.749396	0.987571	ENSG00000284151		NA
ENSG00000284161.3	490.116	-0.0722645	0.149341	-0.483888	0.628465	0.978511	EEF2K	eukaryotic elongation factor 2 kinase [Source:HGNC Symbol;Acc:HGNC:24615]	29904
ENSG00000284166.2	3.40687	0.666645	1.4105	0.472629	0.636478	0.978511	EVPLL	envoplakin like [Source:HGNC Symbol;Acc:HGNC:35236]	645027
ENSG00000284194.3	431.722	0.213798	0.1448	1.47651	0.139806	0.823234	SCO2	synthesis of cytochrome C oxidase 2 [Source:HGNC Symbol;Acc:HGNC:10604]	9997
ENSG00000284218.2	81.8395	-0.216005	0.384732	-0.561443	0.574496	0.97111	NPIPB5	nuclear pore complex interacting protein family member B5 [Source:NCBI gene _formerly Entrezgene_;Acc:100132247]	100132247
ENSG00000284227.3	333.229	-0.0524797	0.180699	-0.290426	0.771491	0.987571	DCHS2	dachsous cadherin-related 2 [Source:HGNC Symbol;Acc:HGNC:23111]	54798
ENSG00000284228.2	158.384	-0.0121396	0.263681	-0.0460388	0.963279	0.999344	TMEM102	transmembrane protein 102 [Source:HGNC Symbol;Acc:HGNC:26722]	284114
ENSG00000284230.2	6.57527	0.146324	1.07524	0.136085	0.891754	0.994946	ENSG00000284230		NA
ENSG00000284238.2	615.844	-0.0736332	0.147426	-0.499458	0.617457	0.978209	TOP3A	DNA topoisomerase III alpha [Source:HGNC Symbol;Acc:HGNC:11992]	7156
ENSG00000284254.3	5319.77	-0.181777	0.0851693	-2.1343	0.0328181	0.559737	HNRNPH1	heterogeneous nuclear ribonucleoprotein H1 [Source:HGNC Symbol;Acc:HGNC:5041]	3187
ENSG00000284260.2	696.92	-0.0025885	0.118908	-0.0217689	0.982632	0.99958	RUFY1	RUN and FYVE domain containing 1 [Source:HGNC Symbol;Acc:HGNC:19760]	80230
ENSG00000284282.3	555.082	-0.0928052	0.125519	-0.739373	0.45968	0.949617	POLR3E	RNA polymerase III subunit E [Source:HGNC Symbol;Acc:HGNC:30347]	55718
ENSG00000284287.2	7.37523	0.0918516	0.967851	0.0949026	0.924392	0.998336	ENSG00000284287		NA
ENSG00000284292.1	5.5974	-1.01797	1.47546	-0.689931	0.490238	0.95772	ENSG00000284292	novel protein, ARPC1A and ARPC1B readthrough	NA
ENSG00000284299.1	6.84391	-0.613932	0.992158	-0.618785	0.536058	0.969011	ENSG00000284299	novel protein	NA
ENSG00000284308.2	9.09993	0.834939	1.04899	0.795944	0.426065	0.942648	C2ORF81	chromosome 2 open reading frame 81 [Source:HGNC Symbol;Acc:HGNC:34350]	388963
ENSG00000284320.3	433.919	-0.131054	0.163962	-0.799291	0.424121	0.942648	SHMT1	serine hydroxymethyltransferase 1 [Source:HGNC Symbol;Acc:HGNC:10850]	6470
ENSG00000284330.2	42.5093	-0.819493	0.408125	-2.00795	0.0446489	0.625442	ENSG00000284330		NA
ENSG00000284369.3	1208.02	-0.0387535	0.0961567	-0.403024	0.686931	0.984723	COG5	component of oligomeric golgi complex 5 [Source:HGNC Symbol;Acc:HGNC:14857]	10466
ENSG00000284400.2	2868.72	0.0286282	0.0746931	0.383278	0.701514	0.985682	TBC1D9B	TBC1 domain family member 9B [Source:HGNC Symbol;Acc:HGNC:29097]	23061
ENSG00000284431.1	5.65037	-0.374075	1.11117	-0.33665	0.736381	0.987398	ENSG00000284431	novel protein	NA
ENSG00000284454.2	116.961	-0.696497	0.306916	-2.26934	0.0232476	0.514225	NPIPB3	nuclear pore complex interacting protein family member B3 [Source:HGNC Symbol;Acc:HGNC:28989]	23117
ENSG00000284461.2	1.99061	-0.645798	1.6139	-0.400147	0.689048	0.984734	ENSG00000284461	novel transcript	NA
ENSG00000284468.3	2990.64	0.0219319	0.0914628	0.239791	0.810492	0.989257	SLC25A24	solute carrier family 25 member 24 [Source:HGNC Symbol;Acc:HGNC:20662]	29957
ENSG00000284487.3	36.1156	-0.0484279	0.420594	-0.115142	0.908333	0.996289	MOSMO	modulator of smoothened [Source:HGNC Symbol;Acc:HGNC:27087]	730094
ENSG00000284493.2	249.765	0.0185273	0.253134	0.0731917	0.941654	0.998336	ENSG00000284493		NA
ENSG00000284495.2	147.815	0.193453	0.222553	0.869246	0.384713	0.930812	MIEF2	mitochondrial elongation factor 2 [Source:HGNC Symbol;Acc:HGNC:17920]	125170
ENSG00000284501.2	2994.29	0.00555397	0.0932801	0.0595407	0.952521	0.999083	MGAT4B	alpha-1,3-mannosyl-glycoprotein 4-beta-N-acetylglucosaminyltransferase B [Source:HGNC Symbol;Acc:HGNC:7048]	11282
ENSG00000284512.1	4.033	-0.33194	1.18051	-0.281183	0.77857	0.987571	ENSG00000284512	novel protein	NA
ENSG00000284526.1	48.8499	-0.625487	0.442916	-1.4122	0.15789	0.837865	ENSG00000284526	novel protein	NA
ENSG00000284548.3	1009.01	-0.0444816	0.12497	-0.355939	0.721886	0.986019	METTL9	methyltransferase like 9 [Source:HGNC Symbol;Acc:HGNC:24586]	51108
ENSG00000284571.2	2812.89	0.00886373	0.0747461	0.118585	0.905604	0.995869	FLII	FLII actin remodeling protein [Source:HGNC Symbol;Acc:HGNC:3750]	2314
ENSG00000284686.1	17.2845	0.60231	0.65418	0.920711	0.357202	0.928297	ENSG00000284686	novel transcript	NA
ENSG00000284691.1	76.7711	-0.186495	0.286741	-0.650396	0.515436	0.965411	ENSG00000284691	novel zinc finger protein	NA
ENSG00000284713.2	6.6691	-0.498393	1.03766	-0.480303	0.631012	0.978511	SMIM38	small integral membrane protein 38 [Source:HGNC Symbol;Acc:HGNC:54074]	107984345
ENSG00000284749.2	18.1942	-0.0916444	0.608868	-0.150516	0.880358	0.994351	OR2A7	olfactory receptor family 2 subfamily A member 7 [Source:NCBI gene _formerly Entrezgene_;Acc:401427]	401427
ENSG00000284752.3	493.574	-0.0626357	0.140055	-0.447223	0.654714	0.980025	GMPR2	guanosine monophosphate reductase 2 [Source:HGNC Symbol;Acc:HGNC:4377]	51292
ENSG00000284753.2	170.191	0.146834	0.22876	0.641871	0.520957	0.966739	EEF1AKMT4	EEF1A lysine methyltransferase 4 [Source:HGNC Symbol;Acc:HGNC:53611]	110599564
ENSG00000284764.1	29.4522	0.196178	0.498023	0.393914	0.693645	0.984736	PINX1	PIN2 _TERF1_ interacting telomerase inhibitor 1 [Source:HGNC Symbol;Acc:HGNC:30046]	54984
ENSG00000284765.2	18.022	-0.439369	0.585434	-0.750501	0.452953	0.947965	CARMIL3	capping protein regulator and myosin 1 linker 3 [Source:HGNC Symbol;Acc:HGNC:20272]	90668
ENSG00000284770.2	31.1149	-0.562379	0.511151	-1.10022	0.271236	0.896119	TBCE	tubulin folding cofactor E [Source:HGNC Symbol;Acc:HGNC:11582]	6905
ENSG00000284773.1	2.65154	-0.823387	1.46478	-0.562124	0.574031	0.97111	ENSG00000284773	novel protein	NA
ENSG00000284774.2	785.795	0.0104838	0.136314	0.0769089	0.938696	0.998336	HSF1	heat shock transcription factor 1 [Source:HGNC Symbol;Acc:HGNC:5224]	3297
ENSG00000284792.1	2135.3	0.057261	0.0938759	0.609965	0.541885	0.970528	PTEN	phosphatase and tensin homolog [Source:HGNC Symbol;Acc:HGNC:9588]	5728
ENSG00000284796.3	1083.37	-0.0341914	0.112717	-0.30334	0.761631	0.987571	DCAF11	DDB1 and CUL4 associated factor 11 [Source:HGNC Symbol;Acc:HGNC:20258]	80344
ENSG00000284807.2	107.69	0.151586	0.261482	0.579719	0.562104	0.97111	DHRS4	dehydrogenase/reductase 4 [Source:HGNC Symbol;Acc:HGNC:16985]	728635
ENSG00000284811.1	38.2334	-0.00535534	0.396313	-0.0135129	0.989219	0.99958	ENSG00000284811		NA
ENSG00000284814.1	8.98532	-0.603207	0.919699	-0.655875	0.511905	0.965322	ADCY4	adenylate cyclase 4 [Source:HGNC Symbol;Acc:HGNC:235]	196883
ENSG00000284816.2	356.566	0.0877865	0.147887	0.593605	0.552776	0.97111	EPHA1	EPH receptor A1 [Source:HGNC Symbol;Acc:HGNC:3385]	2041
ENSG00000284827.1	14.6703	-0.509673	0.640666	-0.795535	0.426302	0.942648	ENSG00000284827		107987545
ENSG00000284832.2	1057.98	-0.232152	0.115131	-2.01642	0.0437561	0.621826	POLR2A	RNA polymerase II subunit A [Source:HGNC Symbol;Acc:HGNC:9187]	5430
ENSG00000284838.2	2.21465	-0.371951	1.52804	-0.243417	0.807683	0.989257	C1QTNF4	C1q and TNF related 4 [Source:HGNC Symbol;Acc:HGNC:14346]	114900
ENSG00000284841.1	505.851	-0.187647	0.148807	-1.26101	0.207307	0.881094	H2AW	H2A.W histone [Source:HGNC Symbol;Acc:HGNC:20507]	92815
ENSG00000284845.2	6.80035	-0.641493	0.951135	-0.674449	0.500026	0.960894	ENSG00000284845	novel transcript	NA
ENSG00000284850.2	2.50884	1.03098	1.83295	0.562473	0.573794	0.97111	DCP1B	decapping mRNA 1B [Source:HGNC Symbol;Acc:HGNC:24451]	196513
ENSG00000284868.2	421.91	-0.00916402	0.142226	-0.0644328	0.948626	0.998489	DHRS1	dehydrogenase/reductase 1 [Source:HGNC Symbol;Acc:HGNC:16445]	115817
ENSG00000284869.2	207.357	-0.0235399	0.185036	-0.127218	0.898768	0.995404	EEFSEC	eukaryotic elongation factor, selenocysteine-tRNA specific [Source:HGNC Symbol;Acc:HGNC:24614]	60678
ENSG00000284874.1	2.89057	-1.32388	1.68381	-0.786243	0.431725	0.942648	ENSG00000284874	novel transcript	100526833
ENSG00000284881.2	167.869	-0.0473669	0.218215	-0.217065	0.828158	0.989638	DEFB1	defensin beta 1 [Source:HGNC Symbol;Acc:HGNC:2766]	1672
ENSG00000284889.2	1349.86	0.0853094	0.136452	0.625198	0.531841	0.969011	PSME2	proteasome activator subunit 2 [Source:HGNC Symbol;Acc:HGNC:9569]	5721
ENSG00000284900.2	468.928	0.0830521	0.137336	0.604736	0.545355	0.970599	KBTBD4	kelch repeat and BTB domain containing 4 [Source:HGNC Symbol;Acc:HGNC:23761]	55709
ENSG00000284912.1	150.82	-0.251273	0.264019	-0.951721	0.341238	0.92309	ENSG00000284912		NA
ENSG00000284915.3	397.26	0.0192525	0.15715	0.122511	0.902495	0.995869	TINF2	TERF1 interacting nuclear factor 2 [Source:HGNC Symbol;Acc:HGNC:11824]	26277
ENSG00000284916.2	1253.24	0.138628	0.132422	1.04687	0.295161	0.907026	PSME1	proteasome activator subunit 1 [Source:HGNC Symbol;Acc:HGNC:9568]	5720
ENSG00000284922.2	3.70688	0.468688	1.9813	0.236556	0.813001	0.989257	LRTOMT	leucine rich transmembrane and O-methyltransferase domain containing [Source:HGNC Symbol;Acc:HGNC:25033]	220074
ENSG00000284925.2	2.95459	4.71243	2.02518	2.32691	0.0199699	0.48483	GCSAM	germinal center associated signaling and motility [Source:HGNC Symbol;Acc:HGNC:20253]	257144
ENSG00000284927.1	9.92546	-0.0664592	0.902976	-0.0736002	0.941328	0.998336	ENSG00000284927		NA
ENSG00000284933.2	935.275	0.0437235	0.111375	0.392578	0.694631	0.984736	ARHGEF5	Rho guanine nucleotide exchange factor 5 [Source:HGNC Symbol;Acc:HGNC:13209]	7984
ENSG00000284936.2	2042.68	0.0423393	0.0947125	0.447029	0.654854	0.980025	TMEM14C	transmembrane protein 14C [Source:HGNC Symbol;Acc:HGNC:20952]	51522
ENSG00000284944.2	124.469	-0.0269259	0.243783	-0.11045	0.912052	0.997173	MED18	mediator complex subunit 18 [Source:HGNC Symbol;Acc:HGNC:25944]	54797
ENSG00000284946.1	70.8607	-0.441937	0.40165	-1.1003	0.2712	0.896119	ENSG00000284946	novel protein	NA
ENSG00000284952.1	3.50584	-1.09325	1.41997	-0.769914	0.441351	0.943717	ENSG00000284952	novel transcript	NA
ENSG00000284967.2	5733.48	-0.129692	0.0892428	-1.45325	0.146155	0.828101	FDFT1	farnesyl-diphosphate farnesyltransferase 1 [Source:NCBI gene _formerly Entrezgene_;Acc:2222]	2222
ENSG00000284969.1	10.214	-0.901145	0.950089	-0.948485	0.342883	0.923721	ENSG00000284969	novel protein	NA
ENSG00000284980.2	676.946	-0.144933	0.127164	-1.13974	0.254395	0.892302	AGPAT5	1-acylglycerol-3-phosphate O-acyltransferase 5 [Source:HGNC Symbol;Acc:HGNC:20886]	55326
ENSG00000284981.1	20.0966	-0.373706	0.630677	-0.592546	0.553485	0.97111	UPK3BL2	uroplakin 3B like 2 [Source:HGNC Symbol;Acc:HGNC:53444]	107983993
ENSG00000284984.2	446.805	-0.422586	0.174098	-2.42728	0.0152124	0.460382	RHOU	ras homolog family member U [Source:HGNC Symbol;Acc:HGNC:17794]	58480
ENSG00000285007.2	47.7362	-0.396197	0.45421	-0.872275	0.383058	0.930812	REC8	REC8 meiotic recombination protein [Source:HGNC Symbol;Acc:HGNC:16879]	9985
ENSG00000285013.1	2.33167	0.301849	1.84891	0.163258	0.870315	0.992982	ENSG00000285013		NA
ENSG00000285022.1	479.533	0.0353796	0.138089	0.256208	0.79779	0.98838	MFHAS1	multifunctional ROCO family signaling regulator 1 [Source:HGNC Symbol;Acc:HGNC:16982]	9258
ENSG00000285023.2	938.987	-0.294263	0.172009	-1.71074	0.0871286	0.74585	CHORDC1	cysteine and histidine rich domain containing 1 [Source:HGNC Symbol;Acc:HGNC:14525]	26973
ENSG00000285032.2	107.203	0.114649	0.277342	0.413383	0.679326	0.98344	MTMR9	myotubularin related protein 9 [Source:HGNC Symbol;Acc:HGNC:14596]	66036
ENSG00000285043.3	50.1737	-0.188221	0.370747	-0.50768	0.611678	0.977394	ENSG00000285043	novel protein	112694756
ENSG00000285048.2	65.9286	-0.448782	0.316137	-1.41958	0.15573	0.837865	IRF9	interferon regulatory factor 9 [Source:HGNC Symbol;Acc:HGNC:6131]	10379
ENSG00000285049.2	646.636	-0.199617	0.119553	-1.6697	0.0949791	0.760775	CPSF1	cleavage and polyadenylation specific factor 1 [Source:HGNC Symbol;Acc:HGNC:2324]	29894
ENSG00000285053.1	85.0423	-0.29121	0.327428	-0.889387	0.373795	0.928964	TBCE	tubulin folding cofactor E [Source:HGNC Symbol;Acc:HGNC:11582]	6905
ENSG00000285059.2	1.89355	-0.200377	2.37907	-0.0842248	0.932878	0.998336	ENSG00000285059		NA
ENSG00000285069.2	239.083	0.13797	0.191948	0.718789	0.472271	0.953906	SESN2	sestrin 2 [Source:HGNC Symbol;Acc:HGNC:20746]	83667
ENSG00000285070.2	878.521	-0.174259	0.134473	-1.29586	0.195023	0.866285	ADIPOR2	adiponectin receptor 2 [Source:HGNC Symbol;Acc:HGNC:24041]	79602
ENSG00000285077.3	7.38771	-0.238087	0.923225	-0.257886	0.796495	0.98838	ARHGAP11B	Rho GTPase activating protein 11B [Source:HGNC Symbol;Acc:HGNC:15782]	89839
ENSG00000285098.2	324.055	-0.219253	0.184716	-1.18697	0.235239	0.884516	CLDN23	claudin 23 [Source:HGNC Symbol;Acc:HGNC:17591]	137075
ENSG00000285112.4	677.069	0.122607	0.116253	1.05465	0.291584	0.905608	SLC52A2	solute carrier family 52 member 2 [Source:HGNC Symbol;Acc:HGNC:30224]	79581
ENSG00000285114.2	292.078	-0.153505	0.160768	-0.954826	0.339666	0.922802	GSDMC	gasdermin C [Source:HGNC Symbol;Acc:HGNC:7151]	56169
ENSG00000285121.2	2778.67	0.090341	0.113726	0.794372	0.426979	0.942648	MTCH2	mitochondrial carrier 2 [Source:HGNC Symbol;Acc:HGNC:17587]	23788
ENSG00000285123.1	33.3494	-0.193332	0.490739	-0.393961	0.69361	0.984736	CTAGE6	CTAGE family member 6 [Source:HGNC Symbol;Acc:HGNC:28644]	340307
ENSG00000285130.2	5.96311	-0.302714	1.12742	-0.268501	0.788314	0.987571	ENSG00000285130	novel protein	NA
ENSG00000285132.2	7537.65	0.279468	0.0934604	2.99023	0.00278766	0.228165	CTSB	cathepsin B [Source:NCBI gene _formerly Entrezgene_;Acc:1508]	1508
ENSG00000285152.2	7.51084	-1.11423	1.19908	-0.929241	0.352764	0.927182	RNF31	ring finger protein 31 [Source:HGNC Symbol;Acc:HGNC:16031]	55072
ENSG00000285172.1	42.2564	0.0617293	0.420527	0.14679	0.883297	0.994351	CTAGE15	CTAGE family member 15 [Source:HGNC Symbol;Acc:HGNC:37295]	441294
ENSG00000285182.2	1097.72	-0.344376	0.220182	-1.56405	0.117806	0.789873	FNBP4	formin binding protein 4 [Source:HGNC Symbol;Acc:HGNC:19752]	23360
ENSG00000285193.1	308.785	-0.051892	0.162666	-0.319009	0.749719	0.987571	RABGGTA	Rab geranylgeranyltransferase subunit alpha [Source:HGNC Symbol;Acc:HGNC:9795]	5875
ENSG00000285199.1	13.1773	-0.8272	0.698771	-1.18379	0.236495	0.884516	CIDEB	cell death inducing DFFA like effector b [Source:HGNC Symbol;Acc:HGNC:1977]	27141
ENSG00000285203.2	22.1976	0.156374	0.594819	0.262893	0.792633	0.988181	LTB4R2	leukotriene B4 receptor 2 [Source:HGNC Symbol;Acc:HGNC:19260]	56413
ENSG00000285222.3	1116.35	0.0122767	0.0980674	0.125186	0.900376	0.995404	GCNT2	glucosaminyl _N-acetyl_ transferase 2 _I blood group_ [Source:HGNC Symbol;Acc:HGNC:4204]	2651
ENSG00000285226.2	957.784	0.0733651	0.146137	0.502029	0.615647	0.978209	PAK1IP1	PAK1 interacting protein 1 [Source:HGNC Symbol;Acc:HGNC:20882]	55003
ENSG00000285241.2	813.693	-0.0825691	0.132344	-0.623897	0.532695	0.969011	PCK2	phosphoenolpyruvate carboxykinase 2, mitochondrial [Source:HGNC Symbol;Acc:HGNC:8725]	5106
ENSG00000285243.3	87.4771	0.0513356	0.279508	0.183664	0.854277	0.991232	SLC39A4	solute carrier family 39 member 4 [Source:HGNC Symbol;Acc:HGNC:17129]	55630
ENSG00000285246.2	445.714	0.150283	0.149992	1.00194	0.316372	0.914468	NEDD8	NEDD8 ubiquitin like modifier [Source:HGNC Symbol;Acc:HGNC:7732]	4738
ENSG00000285248.2	8.01623	-0.0535622	1.07159	-0.049984	0.960135	0.999344	IPO4	importin 4 [Source:HGNC Symbol;Acc:HGNC:19426]	79711
ENSG00000285250.2	36.6299	-0.0744521	0.603107	-0.123448	0.901753	0.995869	MSRA	methionine sulfoxide reductase A [Source:HGNC Symbol;Acc:HGNC:7377]	4482
ENSG00000285253.1	2.17833	0.156612	1.54441	0.101406	0.919228	0.998336	ENSG00000285253	novel protein	54816
ENSG00000285269.2	3.32341	-0.529564	1.54564	-0.342617	0.731886	0.987023	ENSG00000285269	novel transcript, SLC35D2-HSD17B3 readthrough	11046
ENSG00000285281.2	272.144	0.245581	0.199311	1.23215	0.217893	0.881481	SGPP1	sphingosine-1-phosphate phosphatase 1 [Source:HGNC Symbol;Acc:HGNC:17720]	81537
ENSG00000285302.5	6.00035	-0.631596	1.02399	-0.6168	0.537367	0.969882	CHMP4A	charged multivesicular body protein 4A [Source:HGNC Symbol;Acc:HGNC:20274]	29082
ENSG00000285312.1	9.89054	0.708785	0.840518	0.843271	0.399077	0.936987	C6ORF52	chromosome 6 open reading frame 52 [Source:HGNC Symbol;Acc:HGNC:20881]	347744
ENSG00000285321.1	2.46504	-0.578105	1.59849	-0.361657	0.717609	0.986019	FITM1	fat storage inducing transmembrane protein 1 [Source:HGNC Symbol;Acc:HGNC:33714]	161247
ENSG00000285326.3	1013.46	-0.0564788	0.114357	-0.493879	0.621391	0.978366	NOP9	NOP9 nucleolar protein [Source:HGNC Symbol;Acc:HGNC:19826]	161424
ENSG00000285329.1	4.35508	-0.101152	1.2892	-0.0784608	0.937462	0.998336	ENSG00000285329	novel protein	NA
ENSG00000285339.2	412.273	0.0360029	0.167452	0.215004	0.829765	0.989638	VPS28	VPS28 subunit of ESCRT-I [Source:HGNC Symbol;Acc:HGNC:18178]	51160
ENSG00000285343.2	589.688	-0.233827	0.136659	-1.71102	0.0870767	0.74585	PPP1R3B	protein phosphatase 1 regulatory subunit 3B [Source:HGNC Symbol;Acc:HGNC:14942]	79660
ENSG00000285348.2	56.0724	-0.177344	0.355054	-0.499485	0.617438	0.978209	TGM1	transglutaminase 1 [Source:HGNC Symbol;Acc:HGNC:11777]	7051
ENSG00000285360.2	229.781	0.030945	0.175765	0.176059	0.860248	0.991631	LONRF1	LON peptidase N-terminal domain and ring finger 1 [Source:HGNC Symbol;Acc:HGNC:26302]	91694
ENSG00000285362.2	2.2584	-0.836728	1.86213	-0.44934	0.653186	0.979829	ENSG00000285362		NA
ENSG00000285372.1	524.681	-0.120567	0.120978	-0.996603	0.318957	0.915278	TNKS	tankyrase [Source:HGNC Symbol;Acc:HGNC:11941]	8658
ENSG00000285377.2	136.118	-0.18765	0.218039	-0.860626	0.389444	0.9317	EMC9	ER membrane protein complex subunit 9 [Source:HGNC Symbol;Acc:HGNC:20273]	51016
ENSG00000285390.2	525.768	0.121207	0.136026	0.891056	0.372899	0.928964	ATP5IF1	ATP synthase inhibitory factor subunit 1 [Source:HGNC Symbol;Acc:HGNC:871]	93974
ENSG00000285395.2	10.3962	-0.756065	0.737657	-1.02495	0.305385	0.907558	XYLT1	xylosyltransferase 1 [Source:HGNC Symbol;Acc:HGNC:15516]	64131
ENSG00000285408.1	866.95	-0.122513	0.129795	-0.943895	0.345223	0.925539	ENSG00000285408		NA
ENSG00000285426.4	1757.87	0.0982357	0.0840707	1.16849	0.242609	0.88722	RNF187	ring finger protein 187 [Source:HGNC Symbol;Acc:HGNC:27146]	149603
ENSG00000285437.2	224.104	-0.662762	0.374791	-1.76835	0.0770023	0.727046	POLR2J3	RNA polymerase II subunit J3 [Source:HGNC Symbol;Acc:HGNC:33853]	548644
ENSG00000285438.2	16.7503	0.0669042	0.607813	0.110074	0.912351	0.997173	SOX7	SRY-box transcription factor 7 [Source:HGNC Symbol;Acc:HGNC:18196]	83595
ENSG00000285442.2	107.937	-0.0421616	0.284713	-0.148084	0.882276	0.994351	FBXL6	F-box and leucine rich repeat protein 6 [Source:HGNC Symbol;Acc:HGNC:13603]	26233
ENSG00000285443.2	969.881	0.143618	0.157928	0.909391	0.363144	0.928627	ZYX	zyxin [Source:HGNC Symbol;Acc:HGNC:13200]	7791
ENSG00000285449.1	201.518	0.14523	0.24954	0.581991	0.560573	0.97111	H2BU1	H2B.U histone 1 [Source:HGNC Symbol;Acc:HGNC:20514]	128312
ENSG00000285451.2	67.3551	-0.0304429	0.33876	-0.0898656	0.928394	0.998336	ADCK5	aarF domain containing kinase 5 [Source:HGNC Symbol;Acc:HGNC:21738]	203054
ENSG00000285456.2	34.2194	-0.531543	0.606352	-0.876625	0.380691	0.930812	LTB4R	leukotriene B4 receptor [Source:HGNC Symbol;Acc:HGNC:6713]	1241
ENSG00000285458.1	2.68691	0.166623	2.10015	0.0793382	0.936764	0.998336	ENSG00000285458	novel protein	132989
ENSG00000285465.2	42.5852	0.0952185	0.401913	0.236913	0.812724	0.989257	TM9SF1	transmembrane 9 superfamily member 1 [Source:HGNC Symbol;Acc:HGNC:11864]	10548
ENSG00000285479.2	56.0991	-0.226702	0.383111	-0.591739	0.554025	0.97111	CACNA1C	calcium voltage-gated channel subunit alpha1 C [Source:HGNC Symbol;Acc:HGNC:1390]	775
ENSG00000285482.2	164.438	0.256428	0.219012	1.17084	0.241662	0.886675	DGAT1	diacylglycerol O-acyltransferase 1 [Source:HGNC Symbol;Acc:HGNC:2843]	8694
ENSG00000285485.2	151.5	-0.352866	0.295541	-1.19397	0.23249	0.884394	NFATC4	nuclear factor of activated T cells 4 [Source:HGNC Symbol;Acc:HGNC:7778]	4776
ENSG00000285493.3	21.2715	0.400565	0.53313	0.751347	0.452444	0.947965	NRL	neural retina leucine zipper [Source:HGNC Symbol;Acc:HGNC:8002]	4901
ENSG00000285501.2	12.0757	-0.723174	0.763584	-0.947078	0.343599	0.924742	AGBL2	AGBL carboxypeptidase 2 [Source:HGNC Symbol;Acc:HGNC:26296]	79841
ENSG00000285509.1	20.1132	-0.0388851	0.556058	-0.06993	0.944249	0.998336	TBCEL-TECTA	TBCEL-TECTA readthrough [Source:HGNC Symbol;Acc:HGNC:54857]	NA
ENSG00000285589.1	55.4422	-0.948904	0.48302	-1.96453	0.0494692	0.647358	ENSG00000285589	novel transcript	NA
ENSG00000285641.1	4.58513	-0.783956	1.10292	-0.710803	0.477206	0.954527	ENSG00000285641	novel protein	NA
ENSG00000285713.1	2.41171	-0.645472	1.52608	-0.422961	0.672324	0.983405	ENSG00000285713	novel transcript	NA
ENSG00000285816.1	6.33851	0.295676	1.00325	0.294719	0.768209	0.987571	ENSG00000285816	novel protein, POLA2-CDC42EP2 readthrough	23649
ENSG00000285827.1	2.02154	2.56727	2.10668	1.21863	0.222984	0.881481	ENSG00000285827	novel protein	NA
ENSG00000285938.1	4.46306	-0.597039	1.2291	-0.485751	0.627143	0.978366	ENSG00000285938	BCL6 antisense 1	NA
ENSG00000285943.1	18.3221	-0.70283	0.68282	-1.0293	0.303337	0.907026	ENSG00000285943	novel protein	152185
ENSG00000285976.2	3.04529	-0.775267	1.54915	-0.500446	0.616761	0.978209	ENSG00000285976	novel protein	7803
ENSG00000285991.1	2.15161	1.53066	1.85265	0.826202	0.408689	0.940857	ENSG00000285991	novel transcript	135250
ENSG00000286001.1	7.74332	-0.421389	0.95504	-0.441226	0.659049	0.980822	ENSG00000286001	novel protein	NA
ENSG00000286015.1	6.16441	1.42441	1.14098	1.24841	0.211881	0.881481	ENSG00000286015	novel protein	NA
ENSG00000286019.1	107.911	-0.0848841	0.249966	-0.339582	0.734171	0.987398	NOTCH2NLB	notch 2 N-terminal like B [Source:HGNC Symbol;Acc:HGNC:53923]	100996763
ENSG00000286106.2	18.104	-0.0807492	0.755891	-0.106827	0.914927	0.997883	NOTCH2NLR	notch 2 N-terminal like R _pseudogene_ [Source:HGNC Symbol;Acc:HGNC:53925]	101929796
ENSG00000286132.1	66.3306	-0.000412705	0.303456	-0.00136001	0.998915	0.99958	ENSG00000286132	novel protein	NA
ENSG00000286139.2	78.8033	-0.365924	0.342679	-1.06784	0.285595	0.903421	ARHGAP11B	Rho GTPase activating protein 11B [Source:NCBI gene _formerly Entrezgene_;Acc:89839]	89839
ENSG00000286219.2	670.642	-0.198322	0.176637	-1.12276	0.261537	0.894735	NOTCH2NLC	notch 2 N-terminal like C [Source:HGNC Symbol;Acc:HGNC:53924]	100996717
ENSG00000286237.1	5.0424	-0.0368973	1.07677	-0.0342666	0.972665	0.99958	ARMCX5-GPRASP2	ARMCX5-GPRASP2 readthrough [Source:NCBI gene _formerly Entrezgene_;Acc:100528062]	100528062
ENSG00000286264.2	10.599	-0.246406	0.769659	-0.320149	0.748855	0.987571	ENSG00000286264	novel protein	114841035
ENSG00000286522.2	4771.63	-0.212734	0.12344	-1.72338	0.0848196	0.738439	H3C2	H3 clustered histone 2 [Source:HGNC Symbol;Acc:HGNC:4776]	8358
ENSG00000286905.1	3.12718	0.944323	1.62748	0.580237	0.561755	0.97111	ENSG00000286905	novel protein	NA
ENSG00000287080.2	4601.99	-0.221031	0.136607	-1.618	0.105662	0.771318	H3C3	H3 clustered histone 3 [Source:HGNC Symbol;Acc:HGNC:4768]	8352
ENSG00000288114.1	1014.36	0.0235308	0.104434	0.225318	0.821732	0.989638	GTF2H1	general transcription factor IIH subunit 1 [Source:HGNC Symbol;Acc:HGNC:4655]	2965
ENSG00000288118.1	170.246	0.154065	0.224766	0.685447	0.493062	0.958277	GLUD2	glutamate dehydrogenase 2 [Source:HGNC Symbol;Acc:HGNC:4336]	2747
ENSG00000288124.1	362.222	0.0532023	0.15231	0.349302	0.726863	0.986272	C1RL	complement C1r subcomponent like [Source:HGNC Symbol;Acc:HGNC:21265]	51279
ENSG00000288136.1	264.02	-0.00980898	0.196083	-0.0500246	0.960103	0.999344	ENSG00000288136		NA
ENSG00000288141.1	241.417	0.180086	0.167662	1.0741	0.282778	0.903421	MRPL23	mitochondrial ribosomal protein L23 [Source:HGNC Symbol;Acc:HGNC:10322]	6150
ENSG00000288145.1	3297.98	0.0506902	0.109653	0.462278	0.643882	0.978561	EIF5A	eukaryotic translation initiation factor 5A [Source:HGNC Symbol;Acc:HGNC:3300]	1984
ENSG00000288146.1	204.231	0.0974705	0.185778	0.524661	0.599819	0.973664	NOC4L	nucleolar complex associated 4 homolog [Source:HGNC Symbol;Acc:HGNC:28461]	79050
ENSG00000288147.1	33.2121	-0.21713	0.446784	-0.485983	0.626979	0.978366	ENSG00000288147		389831
ENSG00000288149.1	52.1622	-0.865995	0.440553	-1.9657	0.0493331	0.647358	SYT8	synaptotagmin 8 [Source:HGNC Symbol;Acc:HGNC:19264]	90019
ENSG00000288152.1	148.263	0.0135718	0.213322	0.063621	0.949272	0.998671	BRME1	break repair meiotic recombinase recruitment factor 1 [Source:HGNC Symbol;Acc:HGNC:28153]	79173
ENSG00000288157.1	3.5508	0.0123545	1.37644	0.00897567	0.992839	0.99958	NPY4R2	neuropeptide Y receptor Y4-2 [Source:HGNC Symbol;Acc:HGNC:52383]	100996758
ENSG00000288164.1	7.2089	0.74564	0.929647	0.802068	0.422514	0.942466	ENSG00000288164		NA
ENSG00000288169.1	2.47502	0.460479	1.57425	0.292507	0.769899	0.987571	ACAP1	ArfGAP with coiled-coil, ankyrin repeat and PH domains 1 [Source:HGNC Symbol;Acc:HGNC:16467]	9744
ENSG00000288174.1	8.23491	-0.839481	0.881518	-0.952312	0.340939	0.92309	SLC2A4	solute carrier family 2 member 4 [Source:HGNC Symbol;Acc:HGNC:11009]	6517
ENSG00000288175.3	9.2868	0.294258	0.817502	0.359947	0.718887	0.986019	ENSG00000288175	novel protein identical to synaptotagmin XV	102724488
ENSG00000288181.1	86.4404	0.0658882	0.276692	0.238128	0.811782	0.989257	CTAGE8	CTAGE family member 8 [Source:HGNC Symbol;Acc:HGNC:37294]	100142659
ENSG00000288185.1	1342.77	0.056062	0.124603	0.449925	0.652764	0.979829	IL27RA	interleukin 27 receptor subunit alpha [Source:HGNC Symbol;Acc:HGNC:17290]	9466
ENSG00000288191.1	69.5956	0.0433945	0.351056	0.123611	0.901623	0.995869	MISP3	MISP family member 3 [Source:HGNC Symbol;Acc:HGNC:26963]	113230
ENSG00000288195.1	15.378	-0.15979	0.688557	-0.232065	0.816488	0.989638	PODNL1	podocan like 1 [Source:HGNC Symbol;Acc:HGNC:26275]	79883
ENSG00000288198.1	1544.7	0.0104062	0.089427	0.116366	0.907363	0.996288	PPFIA1	PTPRF interacting protein alpha 1 [Source:HGNC Symbol;Acc:HGNC:9245]	8500
ENSG00000288199.3	3.0319	1.38217	1.46944	0.94061	0.346905	0.926882	LSP1	lymphocyte specific protein 1 [Source:HGNC Symbol;Acc:HGNC:6707]	4046
ENSG00000288210.1	876.312	0.301147	0.123161	2.44514	0.0144796	0.459661	ASF1B	anti-silencing function 1B histone chaperone [Source:HGNC Symbol;Acc:HGNC:20996]	55723
ENSG00000288213.1	670.341	-0.00740699	0.113987	-0.0649813	0.948189	0.998458	MCRIP1	MAPK regulated corepressor interacting protein 1 [Source:HGNC Symbol;Acc:HGNC:28007]	348262
ENSG00000288217.3	511.588	0.136398	0.122173	1.11644	0.264236	0.895065	PEX5	peroxisomal biogenesis factor 5 [Source:HGNC Symbol;Acc:HGNC:9719]	5830
ENSG00000288219.1	68.2344	-2.64223	0.650343	-4.06282	4.8483e-05	0.0202707	TNNI2	troponin I2, fast skeletal type [Source:HGNC Symbol;Acc:HGNC:11946]	7136
ENSG00000288243.1	340.685	0.181736	0.19595	0.927465	0.353685	0.927182	STING1	stimulator of interferon response cGAMP interactor 1 [Source:HGNC Symbol;Acc:HGNC:27962]	340061
ENSG00000288250.1	22.8322	-4.98712	4.2147	-1.18327	0.236703	0.884516	TNNT3	troponin T3, fast skeletal type [Source:HGNC Symbol;Acc:HGNC:11950]	7140
ENSG00000288257.1	87.2826	0.599846	0.332491	1.8041	0.0712162	0.714119	STRA6	signaling receptor and transporter of retinol STRA6 [Source:HGNC Symbol;Acc:HGNC:30650]	64220
ENSG00000288263.1	1.97563	2.53778	2.10502	1.20558	0.227978	0.882405	GRK1	G protein-coupled receptor kinase 1 [Source:HGNC Symbol;Acc:HGNC:10013]	6011
ENSG00000288264.1	45.6571	0.151002	0.398588	0.378843	0.704804	0.985835	ENSG00000288264	novel protein	NA
ENSG00000288283.1	176.772	-0.250563	0.225178	-1.11273	0.265823	0.895065	RFX1	regulatory factor X1 [Source:HGNC Symbol;Acc:HGNC:9982]	5989
ENSG00000288285.1	3.17357	-1.81111	1.40191	-1.29189	0.196395	0.868067	ENSG00000288285		NA
ENSG00000288292.1	2051.4	0.0473149	0.0850951	0.556023	0.578195	0.97111	CLDN7	claudin 7 [Source:HGNC Symbol;Acc:HGNC:2049]	1366
ENSG00000288293.1	1054.17	-0.160865	0.117163	-1.373	0.169751	0.843158	CC2D1A	coiled-coil and C2 domain containing 1A [Source:HGNC Symbol;Acc:HGNC:30237]	54862
ENSG00000288299.1	17133.9	0.0829777	0.0606314	1.36856	0.171137	0.844027	LDHA	lactate dehydrogenase A [Source:HGNC Symbol;Acc:HGNC:6535]	3939
ENSG00000288301.1	240.746	-0.347159	0.22367	-1.5521	0.120638	0.794712	NEURL4	neuralized E3 ubiquitin protein ligase 4 [Source:HGNC Symbol;Acc:HGNC:34410]	84461
ENSG00000288318.1	13.7389	-0.100077	0.679943	-0.147185	0.882986	0.994351	PALM3	paralemmin 3 [Source:HGNC Symbol;Acc:HGNC:33274]	342979
ENSG00000288324.1	1006.71	0.0512503	0.127976	0.400467	0.688812	0.984734	ADGRL1	adhesion G protein-coupled receptor L1 [Source:HGNC Symbol;Acc:HGNC:20973]	22859
ENSG00000288325.1	8.59569	-0.291275	0.866138	-0.336292	0.736651	0.987398	GPS2	G protein pathway suppressor 2 [Source:HGNC Symbol;Acc:HGNC:4550]	2874
ENSG00000288335.1	43.3793	-0.12606	0.48957	-0.257492	0.796799	0.98838	TWIST2	twist family bHLH transcription factor 2 [Source:HGNC Symbol;Acc:HGNC:20670]	117581
ENSG00000288336.1	148.596	-0.170281	0.248213	-0.686027	0.492696	0.958172	ENSG00000288336		NA
ENSG00000288353.1	217.968	0.0611621	0.190369	0.321281	0.747997	0.987571	ARHGAP17	Rho GTPase activating protein 17 [Source:HGNC Symbol;Acc:HGNC:18239]	55114
ENSG00000288360.1	623.562	-0.299758	0.157525	-1.90292	0.057051	0.675245	ZSWIM4	zinc finger SWIM-type containing 4 [Source:HGNC Symbol;Acc:HGNC:25704]	65249
ENSG00000288364.1	4.1493	0.644027	1.35789	0.474287	0.635295	0.978511	NDN	necdin, MAGE family member [Source:HGNC Symbol;Acc:HGNC:7675]	4692
ENSG00000288368.1	409.592	-0.0821853	0.162141	-0.506876	0.612242	0.977394	C1GALT1C1	C1GALT1 specific chaperone 1 [Source:HGNC Symbol;Acc:HGNC:24338]	29071
ENSG00000288369.1	4.70394	0.0694432	1.15298	0.0602293	0.951973	0.998983	RBP5	retinol binding protein 5 [Source:HGNC Symbol;Acc:HGNC:15847]	83758
ENSG00000288370.1	123.159	-0.184535	0.229843	-0.802874	0.422047	0.942466	CTAGE4	CTAGE family member 4 [Source:HGNC Symbol;Acc:HGNC:24772]	100128553
ENSG00000288373.1	49.1413	-0.458108	0.495901	-0.923791	0.355595	0.927296	ENSG00000288373		NA
ENSG00000288382.1	8.72626	0.428858	0.962965	0.445352	0.656065	0.980691	ENSG00000288382		NA
ENSG00000288396.1	6.81825	0.438061	0.955826	0.458306	0.646732	0.978908	ENSG00000288396		NA
ENSG00000288399.2	146.674	-0.0646028	0.242327	-0.266594	0.789782	0.987848	KCTD11	potassium channel tetramerization domain containing 11 [Source:HGNC Symbol;Acc:HGNC:21302]	147040
ENSG00000288401.1	4920.3	-0.0338723	0.0767105	-0.44156	0.658807	0.980763	CTTN	cortactin [Source:HGNC Symbol;Acc:HGNC:3338]	2017
ENSG00000288405.1	44.4103	-0.259738	0.443094	-0.586192	0.557746	0.97111	ENSG00000288405		NA
ENSG00000288407.1	12.4626	0.564456	0.726093	0.777389	0.43693	0.942648	CCDC33	coiled-coil domain containing 33 [Source:HGNC Symbol;Acc:HGNC:26552]	80125
ENSG00000288408.1	412.641	0.0452268	0.154615	0.292511	0.769896	0.987571	UBL7	ubiquitin like 7 [Source:HGNC Symbol;Acc:HGNC:28221]	84993
ENSG00000288411.1	1067.39	0.613893	0.224446	2.73515	0.00623528	0.328924	SAA1	serum amyloid A1 [Source:HGNC Symbol;Acc:HGNC:10513]	6288
ENSG00000288416.1	7.09664	-0.690999	0.934051	-0.739788	0.459429	0.949617	ENSG00000288416		NA
ENSG00000288422.1	251.497	0.0268706	0.174192	0.154258	0.877406	0.994351	ARHGEF35	Rho guanine nucleotide exchange factor 35 [Source:HGNC Symbol;Acc:HGNC:33846]	445328
ENSG00000288423.1	8.02885	-0.593083	1.04384	-0.568175	0.569916	0.97111	ENSG00000288423		NA
ENSG00000288427.1	269.531	-0.0694842	0.207628	-0.334656	0.737884	0.987398	CLSTN3	calsyntenin 3 [Source:HGNC Symbol;Acc:HGNC:18371]	9746
ENSG00000288431.1	9.24947	0.0206376	0.847211	0.0243594	0.980566	0.99958	ENSG00000288431		NA
ENSG00000288438.1	16.4255	-0.472512	0.700341	-0.674688	0.499874	0.960894	ENSG00000288438		NA
ENSG00000288445.2	615.379	-0.0830078	0.165261	-0.502282	0.615469	0.978209	HPS5	HPS5 biogenesis of lysosomal organelles complex 2 subunit 2 [Source:HGNC Symbol;Acc:HGNC:17022]	11234
ENSG00000288453.1	429.959	-0.0520666	0.161359	-0.322676	0.746941	0.987571	DCAF15	DDB1 and CUL4 associated factor 15 [Source:HGNC Symbol;Acc:HGNC:25095]	90379
ENSG00000288455.1	80.6475	-0.109323	0.290164	-0.376765	0.706349	0.986019	SEMA7A	semaphorin 7A _John Milton Hagen blood group_ [Source:HGNC Symbol;Acc:HGNC:10741]	8482
ENSG00000288461.1	1805.69	0.111808	0.0895935	1.24795	0.212048	0.881481	CYFIP1	cytoplasmic FMR1 interacting protein 1 [Source:HGNC Symbol;Acc:HGNC:13759]	23191
ENSG00000288475.3	1716.46	0.0418833	0.0947364	0.442104	0.658414	0.980763	CASP8AP2	caspase 8 associated protein 2 [Source:HGNC Symbol;Acc:HGNC:1510]	9994
ENSG00000288478.1	106.701	-0.00567721	0.279986	-0.0202768	0.983823	0.99958	NIPA1	NIPA magnesium transporter 1 [Source:HGNC Symbol;Acc:HGNC:17043]	123606
ENSG00000288480.1	10.484	-0.373106	0.951432	-0.392152	0.694946	0.984736	ENSG00000288480		NA
ENSG00000288481.1	4.66511	-3.00015	2.00409	-1.49701	0.134389	0.815043	FAM25C	family with sequence similarity 25 member C [Source:HGNC Symbol;Acc:HGNC:23586]	644054
ENSG00000288485.1	171.772	0.20193	0.201696	1.00116	0.31675	0.915068	ELP5	elongator acetyltransferase complex subunit 5 [Source:HGNC Symbol;Acc:HGNC:30617]	23587
ENSG00000288488.1	619.423	-0.0293542	0.136539	-0.214987	0.829777	0.989638	SAMD1	sterile alpha motif domain containing 1 [Source:NCBI gene _formerly Entrezgene_;Acc:90378]	90378
ENSG00000288499.1	840.29	0.163594	0.136009	1.20282	0.229047	0.882405	FAM20C	FAM20C golgi associated secretory pathway kinase [Source:HGNC Symbol;Acc:HGNC:22140]	56975
ENSG00000288503.1	267.361	0.0542573	0.16638	0.326106	0.744345	0.987571	DDX51	DEAD-box helicase 51 [Source:HGNC Symbol;Acc:HGNC:20082]	317781
ENSG00000288504.1	163.314	-0.295423	0.24507	-1.20546	0.228026	0.882405	YBX2	Y-box binding protein 2 [Source:HGNC Symbol;Acc:HGNC:17948]	51087
ENSG00000288505.1	16.539	-0.475518	0.595753	-0.798179	0.424767	0.942648	NANOS3	nanos C2HC-type zinc finger 3 [Source:HGNC Symbol;Acc:HGNC:22048]	342977
ENSG00000288506.1	2.58947	0.0517522	1.49697	0.0345714	0.972422	0.99958	ENSG00000288506		NA
ENSG00000288508.1	30.58	0.194432	0.497967	0.390451	0.696203	0.985146	ISLR	immunoglobulin superfamily containing leucine rich repeat [Source:HGNC Symbol;Acc:HGNC:6133]	3671
ENSG00000288512.1	199.521	0.695692	0.246999	2.81658	0.00485379	0.287854	C1R	complement C1r [Source:HGNC Symbol;Acc:HGNC:1246]	715
ENSG00000288516.1	1029.48	-0.133745	0.100622	-1.32919	0.183787	0.852797	PRKACA	protein kinase cAMP-activated catalytic subunit alpha [Source:HGNC Symbol;Acc:HGNC:9380]	5566
ENSG00000288558.2	102.607	0.217944	0.270146	0.806764	0.419802	0.941168	DUS4L-BCAP29	DUS4L-BCAP29 readthrough [Source:HGNC Symbol;Acc:HGNC:54422]	115253422
ENSG00000288611.1	10.6402	-0.914478	0.732149	-1.24903	0.211653	0.881481	NPBWR1	neuropeptides B and W receptor 1 [Source:HGNC Symbol;Acc:HGNC:4522]	2831
ENSG00000288649.2	12.2446	0.0144791	0.744066	0.0194594	0.984475	0.99958	ACTL10	actin like 10 [Source:HGNC Symbol;Acc:HGNC:16127]	170487
ENSG00000288658.1	7.22084	-0.953094	0.919488	-1.03655	0.299946	0.907026	ENSG00000288658	novel protein, ortholog of Gm2102 _M. musculus_	NA
ENSG00000288673.1	10.3268	0.247411	0.879964	0.28116	0.778588	0.987571	ENSG00000288673	DLC1 Rho GTPase activating protein [Source:NCBI gene _formerly Entrezgene_;Acc:10395]	10395
ENSG00000288674.1	4.1517	-1.39636	1.25026	-1.11685	0.264057	0.895065	ENSG00000288674	Novel protein	NA
ENSG00000288675.1	19.5007	0.155535	0.638935	0.243429	0.807673	0.989257	ENSG00000288675	proapoptotic nucleolar protein 1	101927423
ENSG00000288681.1	12.6548	-0.294664	0.810026	-0.363771	0.716029	0.986019	ENSG00000288681	novel protein	NA
ENSG00000288684.1	2.64195	-1.29474	1.49717	-0.864791	0.387154	0.930812	ENSG00000288684	novel protein	NA
ENSG00000288695.1	6.61245	-1.1055	1.10626	-0.999315	0.317642	0.915092	ENSG00000288695	novel protein, SRD5A3-RP11-177J6.1 readthrough	NA
ENSG00000288698.1	1.99061	-0.645798	1.6139	-0.400147	0.689048	0.984734	ENSG00000288698	novel protein	NA
ENSG00000288701.1	7236.06	-0.282804	0.112989	-2.50294	0.0123166	0.437878	PRRC2B	proline rich coiled-coil 2B [Source:HGNC Symbol;Acc:HGNC:28121]	84726
ENSG00000288709.1	323.952	-0.130932	0.164131	-0.797728	0.425029	0.942648	F8A2	coagulation factor VIII associated 2 [Source:HGNC Symbol;Acc:HGNC:31849]	474383
ENSG00000288721.1	5.3677	-1.18649	1.1007	-1.07794	0.281062	0.901674	ENSG00000288721	novel protein	NA
ENSG00000288722.1	305.403	-0.0549923	0.161208	-0.341126	0.733009	0.987374	F8A1	coagulation factor VIII associated 1 [Source:HGNC Symbol;Acc:HGNC:3547]	8263
ENSG00000288784.1	122.793	-0.0346818	0.283076	-0.122518	0.902489	0.995869	CTAGE4	CTAGE family member 4 [Source:HGNC Symbol;Acc:HGNC:24772]	NA
ENSG00000288825.1	3155.23	-0.12167	0.130422	-0.932893	0.350875	0.927182	H2AC18	H2A clustered histone 18 [Source:HGNC Symbol;Acc:HGNC:4736]	NA
ENSG00000288859.1	3190.84	-0.17003	0.128392	-1.3243	0.185402	0.854842	H2AC19	H2A clustered histone 19 [Source:HGNC Symbol;Acc:HGNC:29668]	NA
ENSG00000288867.1	11.4642	-0.484398	0.819739	-0.590917	0.554576	0.97111	PPIAL4C	peptidylprolyl isomerase A like 4C [Source:HGNC Symbol;Acc:HGNC:33995]	NA
ENSG00000288920.1	811.25	-0.203818	0.110284	-1.84812	0.0645845	0.702358	RPSAP58	ribosomal protein SA pseudogene 58 [Source:HGNC Symbol;Acc:HGNC:36809]	NA
ENSG00000289027.1	8.61802	-0.00732131	0.890434	-0.00822219	0.99344	0.99958	ENSG00000289027	novel protein	NA
ENSG00000289604.1	83.4971	0.247705	0.271513	0.912316	0.361603	0.928297	CTAGE8	CTAGE family member 8 [Source:HGNC Symbol;Acc:HGNC:37294]	NA
